# Ancient Ryukyu Jomon contributed to past and current genetic structure of Japanese populations

**DOI:** 10.64898/2026.04.03.712818

**Authors:** Masatoshi Matsunami, Yosuke Kawai, Leo Speidel, Kae Koganebuchi, Mai Takigami, Tsuneo Kakuda, Noboru Adachi, Yuichi Kameda, Chiaki Katagiri, Takayuki Shinzato, Akito Shinzato, Masami Takenaka, Naomi Doi, NCBN Controls WGS Consortium, Nancy Bird, Garrett Hellenthal, Minoru Yoneda, Takayuki Omori, Hiromasa Ozaki, Minoru Sakamoto, Naoko Kinoshita, Minako Imamura, Shiro Maeda, Ken-ichi Shinoda, Hideaki Kanzawa-Kiriyama, Ryosuke Kimura

**Author notes:** **Corresponding Authors:** Masatoshi Matsunami, PhD (lead contact), 1076, Kiyuna, Ginowan, Okinawa 901-2720, Japan, Ryosuke Kimura, PhD, 1076, Kiyuna, Ginowan, Okinawa 901-2720, Japan, Hideaki Kanzawa-Kiriyama, PhD, Amakubo 4-1-1, Tsukuba, Ibaraki 305-0005, Japan.

## Abstract

Characterized by the earliest use of pottery, the Jomon culture was a unique Neolithic culture that spread throughout the Japanese Archipelago. Previous archaeological evidence suggests that Jomon hunter-gatherers colonized the southernmost islands, the Ryukyu Archipelago, by approximately 7,000 years before present (YBP). However, genetic characteristics of the Ryukyu Jomon population and its contribution to the modern population have not been elucidated yet. In this study, we newly sequenced 273 modern and 25 ancient (6,700–900 YBP) whole genomes collected across the Ryukyu Archipelago. Our analysis demonstrated a genetic differentiation between the Hondo (Japanese mainland) and Ryukyu Jomon, dating back to ∼6,900 YBP. After the divergence from the Hondo Jomon, the Ryukyu Jomon experienced severe bottlenecks, with an effective population size of ∼2,000. Admixture between the Ryukyu Jomon and migrants from the historic Hondo population occurred ∼1,000 YBP, which corresponds to the widespread adoption of iron tools and agriculture in the Central Ryukyus. Different demographic histories between modern Hondo and Ryukyu populations resulted in different rates of Jomon ancestry in these populations. By providing a new perspective on the peopling of the Ryukyu Archipelago, this study significantly enhances our understanding of cultural transitions in the region.

## Supplementary Tables for "Ancient Ryukyu Jomon contributed to past and current genetic structure of Japanese populations"

### Sheet: List
List of Supplementary Tables
Supplementary Table 1. The results of radiocarbon dating
Supplementary Table 2. Estimation of contamination rate
Supplementary Table 3. Reported Japanese ancient genomes used in this study
Supplementary Table 4. Reported Asian ancient genomes used in this study
Supplementary Table 5. Outgroup f3-statistics between Ryukyu Jomon and surrounding modern populations
Supplementary Table 6. Outgroup f3-statistics between Ryukyu Jomon and surrounding ancient populations
Supplementary Table 7. f4-statistics between ancient and modern Japanese population
Supplementary Table 8. f4-statistics between Jomon and other ancient population
Supplementary Table 9. f4-statistics between Jomon and other modern populations
Supplementary Table 10. f4-ratio test to detect gene flows from ancient Jomon into modern and ancient Japanese
Supplementary Table 11. Estimation of migration waves using qpWave
Supplementary Table 12. Decomposed genetic ancestry of Ryukyu Jomon into Hondo Jomon and other ancient genome using two-way qpAdm
Supplementary Table 13. Decomposed genetic ancestry of Ryukyu Jomon into Hondo Jomon and other modern genome using two-way qpAdm
Supplementary Table 14. Rotated qpAdm analysis using Ami and Oroqen
Supplementary Table 15. Estimation for proportion of ancestries in modern Ryukyu genome using qpAdm
Supplementary Table 16. Admixture dating between Jomon and other populations
Supplementary Table 17. Time-stratified f4-ratio test using twigstats
Supplementary Table 18. Differentiated loci with high FST value between Ryukyu and Hondo Jomon
Supplementary Table 19. Rate of Jomon ancestry in each haplotype estimated by local ancestry inference
Supplementary Table 20. Gene lists located at haplotypes showing highest and lowest Jomon ancestry rate in JPT and OKI

### Sheet: ST1
Supplementary Table 1. The results of radiocarbon dating
Detailed information accompanying the radiocarbon dates in Table 1, with the AMS laboratory numbers, and marine resource contribution rates necessary for estimating calibrated ages, and References that data reported. *The C/N ratio was 3.8, indicating poor collagen condition. **Radiocarbon ages were calibrated with ΔR=-187±65, because the sites are belong to the Amami Islands. ***Since previous studies have not reported carbon and nitrogen content, it is not possible to estimate the collagen condition. ****Marine resources contribution ratios was not possible to estimate the carbon and nitrogen isotope ratios because they were not reported. An assumption value of 25% was used in evaluating the calibrated ages.
Label	Genetic ID	Date (14C BP)	AMS Lab. no.	Contribution of marine resources (%)	Reference
Gushikawa001	YpGSK001	4420±20*	PLD-38507	46.8 ± 10.1	Kinoshita et al. 2021
Gushikawa002	YpGSK002	3386±20	TKA-27525	34.3±8.9	this study
GushiCliff003	YpGCB003	2056±20	YU-19716	31.1±5.3	this study
GushiCliff004	YpGCB004	2606±23	PLD-37703	37.5±11.2	Sakamoto and Takigami 2022; Kinoshita et al. 2020a
GushiCliff005	YpGCB005	2171±20	PLD-38505	27.9 ± 7.5	Kinoshita et al. 2021
GushiCliff001	YpGCB001	2828±20	PLD-37701	42.7±11.6	Sakamoto and Takigami 2022; Kinoshita et al. 2020a
GushiCliff002	YpGCB002	1993±20	YU-19719	52.5±4.5	This study
GushiCliff006	YpGCB006	2596±21	PLD-37702	41.6±11.4	Sakamoto and Takigami 2022; Kinoshita et al. 2020a
HeizanbaruA3	YpHZB001	1197±22***	IAAA-161043	unestimated****	Chatan Town Board of Education 2017
HeizanbaruA5	YpHZB002	1072±23***	IAAA-150211	unestimated****	Chatan Town Board of Education 2016
IreibaruD3	YpIRB001	1261±20***	IAAA-153363	unestimated****	Chatan Town Board of Education 2017
Ufutobaru002	YpUFB002	1439±18	PLD-38504	45.3 ± 17.2	Kinoshita et al. 2021
Ufutobaru001	YpUFB001	1265±20	PLD-37699	58.9 ± 16.6	Sakamoto and Takigami 2022; Kinoshita et al. 2021
Ufutobaru003	YpUFB003	1399±20	PLD-38503	48.3 ± 18.1	Kinoshita et al. 2021
Furuzamami3	YpFRZ001	1281±20	YU-19718	27.7±8.5	This study
Furuzamami1	YpFRZ002	1360±20	YU-19717	34.5±16.3	This study
Oike001	YpOIK001	3165±23**	PLD-37116	49.6±5.5	Sakamoto and Takigami 2022; Kinoshita et al. 2020b
Omonawa002	YpOMN002	2874±23**	PLD-39103	21.5±0.1	Sakamoto and Takigami 2022; Takenaka et al. 2021
Tomachin001	YpTMC001	2480±18**	PLD-39116	26.6±0.1	Sakamoto and Takigami 2022; Takenaka et al. 2021
Tomachin002	YpTMC002	2526±21**	PLD-39117	32.2±8.1	Sakamoto and Takigami 2022; Takenaka et al. 2021
Tomachin003	YpTMC003	2670±21**	PLD-39118	35.8±0.1	Sakamoto and Takigami 2022; Takenaka et al. 2021
Gushibaru001	YpGSB001	884±21***	YU-9917/pal-12187	unestimated****	Ie village Board of Education 2020
Tsuken001	YpTKN001	1039±20	YU-19715	22.4±7.5	this study
Shiraho6	YpSIS001	2312±58	MTC-12819	unestimated****	Nakagawa et al. 2010
Shiraho5	YpSIS002	998±61	MTC-12822	unestimated****	Nakagawa et al. 2010

### Sheet: ST2
Supplementary Table 2. Estimation of contamination rate
Sample	MoM	SE(MoM)
Gushibaru001	0	0
Gushikawa001	0.075389	0.0189791
Gushikawa002	0.09326	0.053601
GushiCliff003	0.009815	0.00306334
GushiCliff004	0.107618	0.00550766
GushiCliff005	0.131889	0.0016113
GushiCliff001	0.011075	0.00631265
GushiCliff002	0.032984	0.00158401
GushiCliff006	0	0
HeizanbaruA3	0.167669	0.00157818
HeizanbaruA5	0.006668	0.000370612
IreibaruD3	0.003567	0.00229307
Oike001	0.11556	0.00968501
Tsuken001	0.018482	0.00496932
Ufutobaru002	0.012495	0.00945055
Ufutobaru001	0.161529	0.0379241
Ufutobaru003	0.004218	0.00448055
Furuzamami3	0.150306	0.00195416
Furuzamami1	0.098554	0.00293171
Shiraho6	NA	NA
Shiraho5	NA	NA
Omonawa002	0.088701	0.0310583
Tomachin001	0.00717	0.00117518
Tomachin002	0.00675	0.000896106
Tomachin003	0.151869	0.00199191

### Sheet: ST3
Supplementary Table 3. Reported Janapese ancinet genomes used for this study
Period	Prefecture	Site	Sample ID	Date (14C calBP)	Depth	No. of 1240K SNP	References
Jomon	Fukushima	Sanganji Shell Mound	Sanganji131464	2975-3003	0.008	11685	Kanzawa-Kiriyama et al. (2017)
	Saga	Higashimyo shell midden site	Higashimyo	7460-7980	0.063	56280	Adachi et al. (2021)
	Aichi	Ikawazu shell-mound	IK002	2720–2418	1.883	876522	Gakuhari et al. (2020)
	Hokkaido	Funadomari site	F5	3550–3960	2.643	951896	Kanzawa-Kiriyama et al. (2019)
			F23	3550–3960	28.569	1067494
	Okayama	Funagura shell-midden	JpFu1	5478-5590	1.266	693322	Cooke et al. (2021)
	Ehime	Hirajo shell-midden	JpHi01	3685-3850	0.827	573192
	Ehime	Kamikuroiwa rock shelter	JpKa6904	8646-8991	6.906	1064424
	Chiba	Kosaku shell-midden	JpKo2	4294-4514	2.296	956593
			JpKo13	3847-3978	1.758	883259
	Toyama	Odake shell-midden	JpOd181	5751-5917	2.286	910013
			JpOd274	8646-8991	1.488	797141
			JpOd282	5737-5902	1.668	639974
			JpOd6	5934-6179	0.862	612759
Yayoi	Nagasaki	Shimomotoyama Rock Shelter	SMY2	2001-1931	0.006	3725	Shinoda et al. (2019)
			SMY3	2001-1931	0.056	29224
	Fukuoka	Antokudai Site	ANT5	2005-1965	1.447	524860	Shinoda et al. (2020)
	Kumamoto	Otubo Shell Mound	Ootsubo03	1970-1928	0.579	84615	Kanzawa-Kiriyama et al. (2023)
			Ootsubo13	1963-1919	0.846	96535
			Ootsubo14	1864-1822	1.722	137573
Kofun	Ishikawa	Iwade horizontal cave tombs	JpIw31	1303-1377	1.193	771846	Cooke et al. (2021)
			JpIw32	1347-1409	4.074	1051266
			JpIw33	1295-1355	1.31	799718
SRYK_Aceramic	Okinawa	Nagabaka Site	NAG016	2029-1906	0.002	31650	Robbeets et al. (2021)
			NAG019	796-560*	0.105	659436
			NAG038	821-794*	0.04	483536
SRYK_Kingdom			NAG035	300-0	0.025	319213
			NAG036	284-0	0.021	287546
			NAG039	286-0	0.507	854050
SRYK_Unknown			NAG007	NA	0.002	37724
			NAG012	NA	0.001	23280
			NAG037	NA	0.001	14780
*calBC

### Sheet: ST4
Supplementary Table 4. Reported Asian ancient genomes used in this study
Sample ID	Population	Depth	Country	Site	Arch. period	Mean_BP	Latitude	Longitude	Reference	Exclude_by_relatedness
AKG_03420	Korea_ThreeKingdoms	0.62876	South_Korea	Gimha	ThreeKingdoms	1550	35.24	128.88	Gelabert et al. (2022)	FALSE
AKG_03421	Korea_ThreeKingdoms	0.066144	South_Korea	Gimha	ThreeKingdoms	1550	35.24	128.88	Gelabert et al. (2022)	FALSE
AKG_10203	Korea_ThreeKingdoms	0.84541	South_Korea	Gimha	ThreeKingdoms	1550	35.24	128.88	Gelabert et al. (2022)	FALSE
AKG_10204	Korea_ThreeKingdoms	0.0055956	South_Korea	Gimha	ThreeKingdoms	1550	35.24	128.88	Gelabert et al. (2022)	TRUE
NE-1	China_AR_LP	0.003058	China	Songnen Plain	Late Paleolithic	12610.5	46	125.73	Mao et al. (2021)	TRUE
NE-2	China_AR_N	0.01753	China	Songnen Plain	Neolithic	6319	45.85	125.82	Mao et al. (2021)	FALSE
NE-3	China_AR_M	0.071034	China	Songnen Plain	Mesolithic	10712.5	45.85	126	Mao et al. (2021)	FALSE
NE-4	China_AR_M	0.068569	China	Songnen Plain	Mesolithic	10521	45.93	125.85	Mao et al. (2021)	FALSE
NE-5	China_AR_P	0.081832	China	Songnen Plain	Paleolithic	14415.5	45.95	125.83	Mao et al. (2021)	FALSE
NE-8	China_AR_M	0.040094	China	Songnen Plain	Mesolithic	11388.5	46.01	125.82	Mao et al. (2021)	FALSE
NE-9	China_AR_N_o	0.12633	China	Songnen Plain	Neolithic	6322.5	46.01	125.8	Mao et al. (2021)	FALSE
NE-16	China_AR_N	0.025069	China	Songnen Plain	Neolithic	8572	45.96	125.78	Mao et al. (2021)	FALSE
NE-18	China_AR_N	0.00014266	China	Songnen Plain	Neolithic	7069.5	45.96	125.77	Mao et al. (2021)	TRUE
NE19	China_AR_N	0.073141	China	Songnen Plain	Neolithic	7010.5	45.96	125.75	Mao et al. (2021)	FALSE
NE20	China_AR_P	0.53156	China	Songnen Plain	Paleolithic	33342	45.4	127.03	Mao et al. (2021)	FALSE
NE-22	China_AR_N	0.021286	China	Songnen Plain	Neolithic	6831	46.15	126.23	Mao et al. (2021)	FALSE
NE29	China_AR_N	0.13076	China	Songnen Plain	Neolithic	6870	45.93	126.37	Mao et al. (2021)	FALSE
NE30	China_AR_EN	0.028985	China	Songnen Plain	Early Neolithic	9921.5	45.96	126.23	Mao et al. (2021)	TRUE
NE34	China_AR_P	0.081656	China	Songnen Plain	Paleolithic	14554	45.98	125.58	Mao et al. (2021)	FALSE
NE35	China_AR_EN	0.17755	China	Songnen Plain	Early Neolithic	8950.5	45.91	125.95	Mao et al. (2021)	FALSE
NE36	China_AR_M	0.00035833	China	Songnen Plain	Mesolithic	10789	46.06	125.72	Mao et al. (2021)	TRUE
NE39	China_AR_N	0.13071	China	Songnen Plain	Neolithic	8184.5	45.91	125.9	Mao et al. (2021)	FALSE
NE44	China_AR_EN	0.00017652	China	Songnen Plain	Early Neolithic	9226	45.71	126.88	Mao et al. (2021)	TRUE
NE45	China_AR_EN	0.011207	China	Songnen Plain	Early Neolithic	9227	45.71	126.88	Mao et al. (2021)	FALSE
NE49	China_AR_N	0.021749	China	Songnen Plain	Neolithic	8314.5	45.65	126.92	Mao et al. (2021)	FALSE
NE56	China_AR_P	0.068163	China	Songnen Plain	Paleolithic	19381	46	126.15	Mao et al. (2021)	FALSE
NE57	China_AR_M	0.00075295	China	Songnen Plain	Mesolithic	10985.5	46	126.12	Mao et al. (2021)	TRUE
NE58	China_AR_N	0.0014146	China	Songnen Plain	Neolithic	7296.5	45.85	126	Mao et al. (2021)	TRUE
NE61	China_AR_BA	0.0010072	China	Songnen Plain	Bronze Age	3422.5	45.88	126.22	Mao et al. (2021)	TRUE
Yumin	China_SEA_Inland_LN	0.20252	China	Inner Mongolia	Late Neolithic	8375	42	114.2	Yang et al. (2020)	FALSE
Bianbian	China_NEA_Coastal_EN	0.072445	China	Shandong	Early Neolithic	9709	36.1	118.5	Yang et al. (2020)	FALSE
BS	China_NEA_Coastal_EN	0.21086	China	Shandong	Early Neolithic	9125	36.5	117.9	Yang et al. (2020)	FALSE
XJS1309_M7	China_SEA_Coastal_EN	0.0053972	China	Shandong	Early Neolithic	7814	36.5	117.9	Yang et al. (2020)	FALSE
XJS1311_M16	China_NEA_Coastal_EN	0.015723	China	Shandong	Early Neolithic	7850	36.5	117	Yang et al. (2020)	FALSE
XJS1309_M4	China_NEA_Coastal_EN	0.014645	China	Shandong	Early Neolithic	7827	36.5	117	Yang et al. (2020)	FALSE
Xiaogao	China_NEA_Coastal_EN	0.17212	China	Shandong	Early Neolithic	7827	37.9	117.6	Yang et al. (2020)	FALSE
Qihe2	China_SEA_Coastal_EN	0.011315	China	Fujian	Early Neolithic	8392	25.4	117.6	Yang et al. (2020)	FALSE
LD1	China_SEA_Island_EN	0.070609	China	Liang Island	Early Neolithic	8190	26.3	120.2	Yang et al. (2020)	FALSE
LD2	China_SEA_Island_EN	0.045946	China	Liang Island	Early Neolithic	7575	26.3	120.2	Yang et al. (2020)	FALSE
SuogangB1	China_SEastAsia_Island_LN	0.0010607	China	Penghu Island	Late Neolithic	4550	23.5	119.6	Yang et al. (2020)	TRUE
SuogangB3	China_SEastAsia_Island_LN	0.00061558	China	Penghu Island	Late Neolithic	4550	23.5	119.6	Yang et al. (2020)	TRUE
L5705	China_SEA_Coastal_LN	0.015805	China	Fujian	Late Neolithic	4333	26.2	119.1	Yang et al. (2020)	FALSE
L5700	China_SEastAsia_Coastal_LN	0.009474	China	Fujian	Late Neolithic	4477	26.2	119.1	Yang et al. (2020)	FALSE
L5692	China_SEastAsia_Coastal_LN_lc	0.00032667	China	Fujian	Late Neolithic	4477	26.2	119.1	Yang et al. (2020)	TRUE
L5706	China_SEastAsia_Coastal_LN	0.0010259	China	Fujian	Late Neolithic	4459	26.2	119.1	Yang et al. (2020)	TRUE
L5704	China_SEastAsia_Coastal_LN	0.0010305	China	Fujian	Late Neolithic	4505	26.2	119.1	Yang et al. (2020)	TRUE
L5703	China_SEastAsia_Coastal_LN_lc	0.00038333	China	Fujian	Late Neolithic	4571	26.2	119.1	Yang et al. (2020)	TRUE
L5702	NA	0.00019256	China	Fujian	NA	NA	26.2	119.1	Yang et al. (2020)	TRUE
L5701	China_SEastAsia_Coastal_LN	0.0010254	China	Fujian	Late Neolithic	4325	26.2	119.1	Yang et al. (2020)	TRUE
L7415	China_SEastAsia_Coastal_LN	0.0093524	China	Fujian	Late Neolithic	4333	26.1	119.2	Yang et al. (2020)	TRUE
L7417	China_SEastAsia_Coastal_LN	0.0033583	China	Fujian	Late Neolithic	4472	26.1	119.2	Yang et al. (2020)	TRUE
L7416	NA	0.00015948	China	Fujian	NA	NA	26.2	119.1	Yang et al. (2020)	TRUE
L5698	China_SEastAsia_Coastal_LN_lc	0.00044127	China	Fujian	Late Neolithic	4287	26.2	119.1	Yang et al. (2020)	TRUE
L5696	China_SEastAsia_Coastal_LN_lc	0.00042649	China	Fujian	Late Neolithic	4350	26.2	119.1	Yang et al. (2020)	TRUE
L5694	China_SEA_Coastal_Historic	0.012246	China	Fujian	Historical	338	25.6	117.3	Yang et al. (2020)	FALSE
DA245	Russia_Shamanka_Eneolithic	2.2904	Russia	Shamanka II	Early Neolithic	7944	51.6983	103.703	Damgaard et al. (2018)	FALSE
DA246	Russia_Shamanka_Eneolithic	2.9757	Russia	Shamanka II	Early Neolithic	7723	51.6983	103.703	Damgaard et al. (2018)	FALSE
DA247	Russia_Shamanka_Eneolithic	2.5898	Russia	Shamanka II	Early Neolithic	7689	51.6983	103.703	Damgaard et al. (2018)	FALSE
DA248	Russia_Shamanka_Eneolithic	2.4736	Russia	Shamanka II	Early Neolithic	7646	51.6983	103.703	Damgaard et al. (2018)	FALSE
DA249	Russia_Shamanka_Eneolithic	4.727	Russia	Shamanka II	Early Neolithic	7840	51.6983	103.703	Damgaard et al. (2018)	FALSE
DA250	Russia_Shamanka_Eneolithic	1.0097	Russia	Shamanka II	Early Neolithic	7377	51.6983	103.703	Damgaard et al. (2018)	FALSE
DA251	Russia_Shamanka_Eneolithic	0.60595	Russia	Shamanka II	Early Neolithic	7299	51.6983	103.703	Damgaard et al. (2018)	FALSE
DA252	Russia_Shamanka_Eneolithic	2.4808	Russia	Shamanka II	Early Neolithic	7317	51.6983	103.703	Damgaard et al. (2018)	FALSE
DA253	Russia_Shamanka_Eneolithic	2.7852	Russia	Shamanka II	Early Neolithic	7240	51.6983	103.703	Damgaard et al. (2018)	FALSE
DA334	Russia_Shamanka_EBA	0.56721	Russia	Shamanka II	Early Bronze Age	4129	51.6983	103.703	Damgaard et al. (2018)	FALSE
DA335	Russia_Shamanka_EBA	0.52137	Russia	Shamanka II	Early Bronze Age	4200	51.6983	103.703	Damgaard et al. (2018)	TRUE
DA336	Russia_Shamanka_EBA	0.73047	Russia	Shamanka II	Early Bronze Age	4200	51.6983	103.703	Damgaard et al. (2018)	FALSE
DA337	Russia_Shamanka_EBA	1.2264	Russia	Shamanka II	Early Bronze Age	4328	51.6983	103.703	Damgaard et al. (2018)	FALSE
DA338	Russia_Shamanka_EBA	0.4647	Russia	Shamanka II	Early Bronze Age	4200	51.6983	103.703	Damgaard et al. (2018)	TRUE
DA339	Russia_Shamanka_EBA	0.32996	Russia	Shamanka II	Early Bronze Age	4040	51.6983	103.703	Damgaard et al. (2018)	FALSE
DA340	Russia_Lokomotiv_Eneolithic	0.6134	Russia	Lokomotiv	Early Neolithic	7023	52.2869	104.249	Damgaard et al. (2018)	TRUE
DA341	Russia_Lokomotiv_Eneolithic	1.2406	Russia	Lokomotiv	Early Neolithic	7577	52.2869	104.249	Damgaard et al. (2018)	FALSE
DA342	Russia_UstIda_LN	1.8187	Russia	Ust'-Ida	Late Neolithic	5617	53.1889	103.368	Damgaard et al. (2018)	FALSE
DA344	Russia_UstIda_LN	0.22901	Russia	Ust'-Ida	Late Neolithic	5595	53.1889	103.368	Damgaard et al. (2018)	FALSE
DA354	Russia_Kurma_EBA_o	0.22924	Russia	Kurma XI	Early Bronze Age	4591	53.1792	106.963	Damgaard et al. (2018)	FALSE
DA355	Russia_UstIda_LN	0.45957	Russia	Ust'-Ida	Late Neolithic	5469	53.1889	103.368	Damgaard et al. (2018)	FALSE
DA357	Russia_Lokomotiv_Eneolithic	0.40818	Russia	Lokomotiv	Early Neolithic	7785	52.2869	104.249	Damgaard et al. (2018)	FALSE
DA359	Russia_Lokomotiv_Eneolithic	0.75604	Russia	Lokomotiv	Early Neolithic	7545	52.2869	104.249	Damgaard et al. (2018)	FALSE
DA360	Russia_Kurma_EBA	0.3238	Russia	Kurma XI	Early Bronze Age	4704	53.1792	106.963	Damgaard et al. (2018)	FALSE
DA362	Russia_Shamanka_Eneolithic	1.1351	Russia	Shamanka II	Early Neolithic	7230	51.6983	103.703	Damgaard et al. (2018)	FALSE
In661	Indonesia_LN_BA_IA	0.10839	Indonesia	Loyang Ujung Cave	Late Neolithic - Iron Age, flexed burials	1827	4.6454	96.856	McColl et al. (2018)	FALSE
In662	Indonesia_LN_BA_IA	0.1525	Indonesia	Loyang Ujung Cave	Late Neolithic - Iron Age, flexed burials	2161	4.6454	96.856	McColl et al. (2018)	FALSE
La364	Laos_LN_BA	1.439	Laos	Tam Pa Ping	Late Neolithic-Bronze Age	2987	20.2098	103.412	McColl et al. (2018)	FALSE
La368	Laos_Hoabinhian	0.64568	Laos	Pha Faen	Hunter-gatherer, Hoabinhian, flexed burial	7872	18.4	104.48	McColl et al. (2018)	FALSE
La727	Laos_BA	0.9745	Laos	Tam Hang	Recent intrusion into Hoabinhian	2328	20.2098	103.401	McColl et al. (2018)	FALSE
La898	Laos_Unknown	0.089464	Laos	Tam Hang	Recent intrusion into Hoabinhian	5951	20.2098	103.401	McColl et al. (2018)	FALSE
Ma554	Malaysia_historical	0.36777	Malaysia	Supu Hujung4	Historical	432	5.9788	116.075	McColl et al. (2018)	FALSE
Ma555	Malaysia_historical	0.59214	Malaysia	Kinabatagan	Historical	378	5.611	117.833	McColl et al. (2018)	FALSE
Ma911	Malaysia_Hoabinhian	0.13967	Malaysia	Gua Cha Cave	Phase 1 - Hoabinhian	4303	5.017	101.77	McColl et al. (2018)	FALSE
Ma912	Malaysia_LN	1.8581	Malaysia	Gua Cha Cave	Phase 2 - Late Neolithic farmer cemetery	2459	5.017	101.77	McColl et al. (2018)	FALSE
Phl534	Philippines_RedSlippedPottery	0.030056	Philippines	Nagsabaran	Red-slipped pottery - Austronesian	1783	18.19	121.624	McColl et al. (2018)	FALSE
Th519	Thailand_IA	0.17296	Thailand	Long Long Rak	Iron Age	1659	19.5889	98.2026	McColl et al. (2018)	TRUE
Th521	Thailand_IA	0.45489	Thailand	Long Long Rak	Iron Age	1659	19.5889	98.2026	McColl et al. (2018)	FALSE
Th530	Thailand_IA	0.21106	Thailand	Long Long Rak	Iron Age	1666	19.5889	98.2026	McColl et al. (2018)	FALSE
Th531	Thailand_IA	0.089558	Thailand	Long Long Rak	Iron Age	1646	19.5889	98.2026	McColl et al. (2018)	TRUE
Th703	Thailand_IA	0.21311	Thailand	Long Long Rak	Iron Age	1585	19.5889	98.2026	McColl et al. (2018)	FALSE
Vt719	Vietnam_historical	0.26432	Vietnam	Hon Hai Co Tien	Intrusive burial	219	20.9712	107.045	McColl et al. (2018)	FALSE
Vt777	Vietnam_LN	0.15386	Vietnam	Mai Da Dieu	Late Neolithic (upper layer)	2271	20.4083	105.3	McColl et al. (2018)	FALSE
Vt778	Vietnam_LN	0.15796	Vietnam	Nam Tun	Late Neolithic	2648	22.393	103.482	McColl et al. (2018)	FALSE
Vt779	Vietnam_BA_DongSonCulture	0.14653	Vietnam	Nui Nap	Bronze Age (Dong Son Culture)	2237	19.801	105.75	McColl et al. (2018)	FALSE
Vt781	Vietnam_BA_DongSonCulture	0.14505	Vietnam	Nui Nap	Bronze Age (Dong Son Culture)	2242	19.801	105.75	McColl et al. (2018)	FALSE
Vt796	Vietnam_BA_DongSonCulture	0.11464	Vietnam	Nui Nap	Bronze Age (Dong Son Culture)	2138	19.801	105.75	McColl et al. (2018)	FALSE
Vt808	Vietnam_BA_DongSonCulture	0.12003	Vietnam	Nui Nap	Bronze Age (Dong Son Culture)	2248	19.801	105.75	McColl et al. (2018)	TRUE
Vt833	Vietnam_LN	0.13265	Vietnam	Mai Da Dieu	Late Neolithic (upper layer)	4168	20.4083	105.3	McColl et al. (2018)	FALSE
Vt880	Vietnam_LN_HaLongCulture	0.11006	Vietnam	Hon Hai Co Tien	Late Neolithic (Ha Long Culture)	3950	20.9712	107.045	McColl et al. (2018)	FALSE
Kolyma1	Russia_Kolyma_M	14.12	Russia	Duvanni Yar	Mesolithic	9775	68.6	159.1	Sikora et al. (2019)	FALSE
M0831	Russia_Magadan_BA	0.97064	Russia	Ol'skaya	BronzeAge	3050	59.6	151	Sikora et al. (2019)	FALSE
M9984	Russia_Magadan_BA	1.3661	Russia	Ol'skaya	BronzeAge	3068	59.6	151	Sikora et al. (2019)	FALSE
NEO229	Russia_UstBelaya_Angara_o	0.60649	Russia	Ust'Belaya	Neolithic	6577	53	103.7	Sikora et al. (2019)	FALSE
NEO230	Russia_UstBelaya_EBA	0.53662	Russia	Ust'Belaya	BronzeAge	4875	53	103.7	Sikora et al. (2019)	FALSE
NEO231	Russia_UstBelaya_Angara	0.51154	Russia	Ust'Belaya	BronzeAge	4665	53	103.7	Sikora et al. (2019)	FALSE
NEO232	Russia_UstBelaya_Angara	1.1375	Russia	Ust'Belaya	BronzeAge	4812	53	103.7	Sikora et al. (2019)	FALSE
NEO235	Russia_DevilsCave	1.3285	Russia	Devil's Gate Cave	Neolithic	7659	44.5	135.4	Sikora et al. (2019)	TRUE
NEO236	Russia_DevilsCave	2.5621	Russia	Devil's Gate Cave	Neolithic	7650	44.5	135.4	Sikora et al. (2019)	FALSE
NEO237	Russia_DevilsCave	0.17968	Russia	Devil's Gate Cave	Neolithic	7620	44.5	135.4	Sikora et al. (2019)	TRUE
NEO238	Russia_DevilsCave	0.53915	Russia	Devil's Gate Cave	Neolithic	7551	44.5	135.4	Sikora et al. (2019)	TRUE
NEO239	Russia_DevilsCave	0.11367	Russia	Devil's Gate Cave	Neolithic	7543	44.5	135.4	Sikora et al. (2019)	FALSE
NEO240	Russia_DevilsCave	6.7478	Russia	Devil's Gate Cave	Neolithic	7508	44.5	135.4	Sikora et al. (2019)	FALSE
NEO298	Russia_UstBelaya_BA	1.9182	Russia	Ust'Belaya	BronzeAge	4534	53	103.7	Sikora et al. (2019)	FALSE
Yana2	Russia_Yana_UP	6.8257	Russia	Yana RHS	UpperPaleolithic	31850	70.72	135.42	Sikora et al. (2019)	FALSE
Yana1	Russia_Yana_UP	22.698	Russia	Yana RHS	UpperPaleolithic	31850	70.72	135.42	Sikora et al. (2019)	FALSE
91KLH11	China_WLR_BA	0.41252	China	LongTouShan	Upper XiaJiaDian	2650	42.5043	125.415	Ning et al. (2020)	FALSE
91KLH18	China_WLR_BA	0.47636	China	LongTouShan	Upper XiaJiaDian	2813	42.5043	125.415	Ning et al. (2020)	FALSE
91KLM2	China_WLR_BA_o	1.3028	China	LongTouShan	Upper XiaJiaDian	2650	42.5043	125.415	Ning et al. (2020)	FALSE
BLSM27S	China_WLR_MN	4.7486	China	BanLaShan	HongShan	5300	41.4147	120.274	Ning et al. (2020)	FALSE
BLSM41	China_WLR_MN	0.037752	China	BanLaShan	HongShan	5300	41.4147	120.274	Ning et al. (2020)	FALSE
BLSM45	China_WLR_MN_o	2.0912	China	BanLaShan	HongShan	5168	41.4147	120.274	Ning et al. (2020)	FALSE
DCZ-M17IV	China_Upper_YR_IA	0.86718	China	DaCaoZi	Iron Age	2000	36.531	101.962	Ning et al. (2020)	FALSE
DCZ-M21II	China_Upper_YR_IA	0.9884	China	DaCaoZi	Iron Age	1852	36.531	101.962	Ning et al. (2020)	FALSE
DCZ-M22IV	China_Upper_YR_IA	1.9956	China	DaCaoZi	Iron Age	2000	36.531	101.962	Ning et al. (2020)	FALSE
DCZ-M6	China_Upper_YR_IA_o	0.028616	China	DaCaoZi	Iron Age	2000	36.531	101.962	Ning et al. (2020)	FALSE
EDM124	China_WLR_LN_o	0.17376	China	ErDaoJingZi	Lower XiaJiaDian	3554	42.0996	118.948	Ning et al. (2020)	FALSE
EDM139	China_WLR_LN	0.63886	China	ErDaoJingZi	Lower XiaJiaDian	4000	42.0996	118.948	Ning et al. (2020)	FALSE
EDM176	China_WLR_LN	1.7806	China	ErDaoJingZi	Lower XiaJiaDian	4000	42.0996	118.948	Ning et al. (2020)	FALSE
HJTM107	China_YR_LN	0.20701	China	HaoJiaTai	LongShan	3993	33.5922	114.022	Ning et al. (2020)	FALSE
HJTM109	China_YR_LN	0.7329	China	HaoJiaTai	LongShan	3909.5	33.5922	114.022	Ning et al. (2020)	FALSE
HJTM115	China_YR_LBIA	2.0394	China	HaoJiaTai	East Zhou Dynasty	2236	33.5922	114.022	Ning et al. (2020)	FALSE
HJTW13	China_YR_LBIA_o	0.02676	China	HaoJiaTai	East Zhou Dynasty	2155	33.5922	114.022	Ning et al. (2020)	FALSE
HMF32	China_HMMH_MN	1.1836	China	HaMinMangHa	HaMinMangHa	5615	44.0355	121.995	Ning et al. (2020)	FALSE
JCKM1-1	China_Upper_YR_LN	1.3024	China	JinChanKou	Qijia	3866	36.9196	102.532	Ning et al. (2020)	FALSE
JXNTM23	China_YR_LBIA	1.3233	China	JiaoZuoNieCun	Late Bronze and Iron Age	3127	35.1708	113.155	Ning et al. (2020)	FALSE
JXNTM2	China_YR_LBIA	1.6638	China	JiaoZuoNieCun	Late Bronze and Iron Age	3000	35.1708	113.155	Ning et al. (2020)	FALSE
LGM41	China_YR_LBIA	1.3882	China	LuoHeGuXiang	Late Bronze and Iron Age	2100	33.872	113.919	Ning et al. (2020)	FALSE
LGM79	China_YR_LBIA	1.5286	China	LuoHeGuXiang	Late Bronze and Iron Age	2259	33.872	113.919	Ning et al. (2020)	FALSE
LJM14	China_Upper_YR_LN_o	1.1999	China	LaJia	QiJia	3900	36.5089	101.796	Ning et al. (2020)	FALSE
LJM25	China_Upper_YR_LN_o	0.045581	China	LaJia	QiJia	3900	36.5089	101.796	Ning et al. (2020)	FALSE
LJM2	China_Upper_YR_LN	1.0132	China	LaJia	QiJia	3900	36.5089	101.796	Ning et al. (2020)	FALSE
LJM3	China_Upper_YR_LN	1.9986	China	LaJia	QiJia	3996	36.5089	101.796	Ning et al. (2020)	FALSE
LJM4	China_Upper_YR_LN	0.040177	China	LaJia	QiJia	3900	36.5089	101.796	Ning et al. (2020)	FALSE
LJM5	China_Upper_YR_LN	0.8717	China	LaJia	QiJia	3900	36.5089	101.796	Ning et al. (2020)	TRUE
MGS-M6	China_AR_Xianbei_IA	0.092233	China	MGS	Xianbei	1800	46.8613	119.655	Ning et al. (2020)	FALSE
MGS-M7L	China_AR_Xianbei_IA	0.080998	China	MGS	Xianbei	1800	46.8613	119.655	Ning et al. (2020)	TRUE
MGS-M7R	China_AR_Xianbei_IA	0.2074	China	MGS	Xianbei	1800	46.8613	119.655	Ning et al. (2020)	FALSE
MZGM10-1	China_Miaozigou_MN	0.25858	China	MZG	MZG	5500	40.7575	113.354	Ning et al. (2020)	FALSE
MZGM16	China_Miaozigou_MN	0.088152	China	MZG	MZG	5500	40.7575	113.354	Ning et al. (2020)	FALSE
MZGM25-2	China_Miaozigou_MN	0.051278	China	MZG	MZG	5500	40.7575	113.354	Ning et al. (2020)	FALSE
PLTM310	China_YR_LN	2.3272	China	PingLiangTai	LongShan	4110	33.7086	114.922	Ning et al. (2020)	TRUE
PLTM311	China_YR_LN	3.1244	China	PingLiangTai	LongShan	4062.5	33.7086	114.922	Ning et al. (2020)	FALSE
PLTM312	China_YR_LN	0.15705	China	PingLiangTai	LongShan	3987	33.7086	114.922	Ning et al. (2020)	TRUE
PLTM313	China_YR_LN	3.3756	China	PingLiangTai	LongShan	3956	33.7086	114.922	Ning et al. (2020)	FALSE
SM-SGDLM27	China_Shimao_LN	2.5017	China	Shengedaliang	Late Neolithic	4000	38.5665	110.31	Ning et al. (2020)	FALSE
SM-SGDLM6	China_Shimao_LN	3.7208	China	Shengedaliang	Late Neolithic	4064	38.5665	110.31	Ning et al. (2020)	FALSE
SM-SGDLM7X	China_Shimao_LN	0.019886	China	Shengedaliang	Late Neolithic	4000	38.5665	110.31	Ning et al. (2020)	FALSE
WD-WT1H16	China_YR_LN	5.8687	China	WaDian	LongShan	4036	34.1784	113.372	Ning et al. (2020)	FALSE
WD-WT5M2	China_YR_LN	1.8499	China	WaDian	LongShan	3700	34.1784	113.372	Ning et al. (2020)	FALSE
WGH35-1	China_YR_MN_o	0.037975	China	WangGou	YangShao	5250	34.8192	113.396	Ning et al. (2020)	FALSE
WGM20	China_YR_MN	0.066731	China	WangGou	YangShao	5250	34.8192	113.396	Ning et al. (2020)	FALSE
WGM35	China_YR_MN	0.92311	China	WangGou	YangShao	5180	34.8192	113.396	Ning et al. (2020)	FALSE
WGM43	China_YR_MN	0.0429	China	WangGou	YangShao	5250	34.8192	113.396	Ning et al. (2020)	FALSE
WGM70	China_YR_MN	0.2824	China	WangGou	YangShao	5250	34.8192	113.396	Ning et al. (2020)	FALSE
WGM76S	China_YR_MN	0.25245	China	WangGou	YangShao	5250	34.8192	113.396	Ning et al. (2020)	FALSE
WGM94	China_YR_MN	0.58314	China	WangGou	YangShao	5250	34.8192	113.396	Ning et al. (2020)	FALSE
WQM4	China_AR_EN	0.21747	China	WuQi	Early Neolithic	7350	46.8613	119.655	Ning et al. (2020)	FALSE
XW-M1R18	China_YR_MN	5.3135	China	XiaoWu	YangShao	6056	34.5646	110.978	Ning et al. (2020)	FALSE
ZLNR-1	China_AR_IA	0.054179	China	ZhaLaiNuoEr	Iron Age	1843	46.8613	119.655	Ning et al. (2020)	FALSE
ZLNR-2	China_AR_EN	0.20112	China	ZhaLaiNuoEr	Early Neolithic	7442.5	46.8613	119.655	Ning et al. (2020)	FALSE
18R21262.EC	NA	0.0049189	China	Shaanxi, Wuzhuangguoliang	Late Neolithic	5050	37.8206	109.051	Wang et al. (2021)	TRUE
18R21265.EC	NA	0.0012314	China	Shaanxi, Wuzhuangguoliang	Late Neolithic	5050	37.8206	109.051	Wang et al. (2021)	TRUE
18R21266.EC	NA	0.015606	China	Shaanxi, Wuzhuangguoliang	Late Neolithic	4230	37.8206	109.051	Wang et al. (2021)	TRUE
I3611	Taiwan_Hanben_IA	0.249	Taiwan	Hanben, Blihun site	Iron Age	1715	24.3278	121.766	Wang et al. (2021)	FALSE
I3612	Taiwan_Hanben_IA	0.23066	Taiwan	Hanben, Blihun site	Iron Age	1800	24.3278	121.766	Wang et al. (2021)	FALSE
I3614	Taiwan_Hanben_IA	0.38436	Taiwan	Hanben, Blihun site	Iron Age	1550	24.3278	121.766	Wang et al. (2021)	FALSE
I3615	Taiwan_Hanben_IA	0.28422	Taiwan	Hanben, Blihun site	Iron Age	1833	24.3278	121.766	Wang et al. (2021)	FALSE
I3616	Taiwan_Hanben_IA	0.15095	Taiwan	Hanben, Blihun site	Iron Age	1641	24.3278	121.766	Wang et al. (2021)	FALSE
I3617	Taiwan_Hanben_IA	0.30284	Taiwan	Hanben, Blihun site	Iron Age	1644	24.3278	121.766	Wang et al. (2021)	FALSE
I3618	Taiwan_Hanben_IA	0.30591	Taiwan	Hanben, Blihun site	Iron Age	1550	24.3278	121.766	Wang et al. (2021)	FALSE
I3619	Taiwan_Hanben_IA	0.37728	Taiwan	Hanben, Blihun site	Iron Age	1473	24.3278	121.766	Wang et al. (2021)	FALSE
I3620	Taiwan_Hanben_IA	0.31042	Taiwan	Hanben, Blihun site	Iron Age	1857	24.3278	121.766	Wang et al. (2021)	FALSE
I3621	Taiwan_Hanben_IA	0.39476	Taiwan	Hanben, Blihun site	Iron Age	1595	24.3278	121.766	Wang et al. (2021)	FALSE
I3727	Taiwan_Hanben_IA	0.35192	Taiwan	Hanben, Blihun site	Iron Age	1550	24.3278	121.766	Wang et al. (2021)	FALSE
I3728	Taiwan_Hanben_IA	0.22143	Taiwan	Hanben, Blihun site	Iron Age	1496	24.3278	121.766	Wang et al. (2021)	FALSE
I3731	Taiwan_Hanben_IA	0.32889	Taiwan	Hanben, Blihun site	Iron Age	1550	24.3278	121.766	Wang et al. (2021)	FALSE
I3732	Taiwan_Hanben_IA	0.27456	Taiwan	Hanben, Blihun site	Iron Age	1235	24.3278	121.766	Wang et al. (2021)	FALSE
I3734	Taiwan_Hanben_IA	0.32072	Taiwan	Hanben, Blihun site	Iron Age	1575	24.3278	121.766	Wang et al. (2021)	FALSE
I3735	Taiwan_Hanben_IA	0.29926	Taiwan	Hanben, Blihun site	Iron Age	1532	24.3278	121.766	Wang et al. (2021)	TRUE
I3736	Taiwan_Hanben_IA	0.17034	Taiwan	Hanben, Blihun site	Iron Age	1550	24.3278	121.766	Wang et al. (2021)	FALSE
I8071	Taiwan_Hanben_IA	0.0032751	Taiwan	Hanben, Blihun site	Iron Age	1550	24.3278	121.766	Wang et al. (2021)	TRUE
I8072	Taiwan_Hanben_IA	0.010823	Taiwan	Hanben, Blihun site	Iron Age	1550	24.3278	121.766	Wang et al. (2021)	TRUE
I8074	Taiwan_Hanben_IA	0.0075413	Taiwan	Hanben, Blihun site	Iron Age	1550	24.3278	121.766	Wang et al. (2021)	TRUE
I8075	Taiwan_Hanben_IA	0.17827	Taiwan	Hanben, Blihun site	Iron Age	1459	24.3278	121.766	Wang et al. (2021)	FALSE
I8076	Taiwan_Hanben_IA	0.0031151	Taiwan	Hanben, Blihun site	Iron Age	1550	24.3278	121.766	Wang et al. (2021)	TRUE
I8078	Taiwan_Hanben_IA	0.010381	Taiwan	Hanben, Blihun site	Iron Age	1575	24.3278	121.766	Wang et al. (2021)	TRUE
I8080	Taiwan_Hanben_IA	0.0071761	Taiwan	Hanben, Blihun site	Iron Age	1550	24.3278	121.766	Wang et al. (2021)	TRUE
I8081	Taiwan_Hanben_IA	0.0083205	Taiwan	Hanben, Blihun site	Iron Age	1409	24.3278	121.766	Wang et al. (2021)	TRUE
S118.EC	China_Wuzhuangguoliang_LN.EC	0.0012459	China	Shaanxi, Wuzhuangguoliang	Late Neolithic	5050	37.8206	109.051	Wang et al. (2021)	TRUE
S120.EC	China_Wuzhuangguoliang_LN_o_lc.EC	0.0016616	China	Shaanxi, Wuzhuangguoliang	Late Neolithic	5050	37.8206	109.051	Wang et al. (2021)	TRUE
S123.EC	China_Wuzhuangguoliang_LN.EC	0.0079232	China	Shaanxi, Wuzhuangguoliang	Late Neolithic	5050	37.8206	109.051	Wang et al. (2021)	TRUE
I13692	Taiwan_Hanben_IA	0.077593	Taiwan	Hanben, Blihun site	Iron Age	1550	24.3278	121.766	Wang et al. (2021)	FALSE
I13694	Taiwan_Hanben_IA	0.00087532	Taiwan	Hanben, Blihun site	Iron Age	1459	24.3278	121.766	Wang et al. (2021)	TRUE
I13695	Mongolia_North_N	0.0026409	Taiwan	Hanben, Blihun site	Neolithic	7504	24.3278	121.766	Wang et al. (2021)	TRUE
I13721	Taiwan_Gongguan	0.22638	Taiwan	Green Island, Gongguan site	Iron Age	3169	22.675	121.49	Wang et al. (2021)	FALSE
I13882	Jomon	0.15351	Japan	Rokutsu Shell Mound	Jomon	3074	35.55	140.157	Wang et al. (2021)	FALSE
I13883	Jomon	0.095549	Japan	Rokutsu Shell Mound	Jomon	3234	35.55	140.157	Wang et al. (2021)	FALSE
I13884	Jomon	0.18953	Japan	Rokutsu Shell Mound	Jomon	2859	35.55	140.157	Wang et al. (2021)	FALSE
I13885	Jomon	0.0096097	Japan	Rokutsu Shell Mound	Jomon	4351	35.55	140.157	Wang et al. (2021)	FALSE
I13886	Jomon	0.23794	Japan	Rokutsu Shell Mound	Jomon	3216	35.55	140.157	Wang et al. (2021)	FALSE
I13887	Jomon	0.15095	Japan	Rokutsu Shell Mound	Jomon	4003	35.55	140.157	Wang et al. (2021)	TRUE
I14925	Taiwan_Hanben_IA	0.0057517	Taiwan	Hanben, Blihun site	Iron Age	1550	24.3278	121.766	Wang et al. (2021)	TRUE
I14926	Taiwan_Hanben_IA	0.0013702	Taiwan	Hanben, Blihun site	Iron Age	1550	24.3278	121.766	Wang et al. (2021)	TRUE
I14927	Taiwan_Hanben_IA	0.0019516	Taiwan	Hanben, Blihun site	Iron Age	1550	24.3278	121.766	Wang et al. (2021)	TRUE
I14928	Taiwan_Hanben_IA	0.0020792	Taiwan	Hanben, Blihun site	Iron Age	1550	24.3278	121.766	Wang et al. (2021)	TRUE
I14929	Taiwan_Hanben_IA	0.012454	Taiwan	Hanben, Blihun site	Iron Age	1550	24.3278	121.766	Wang et al. (2021)	FALSE
I14930	Taiwan_Hanben_IA	0.0028453	Taiwan	Hanben, Blihun site	Iron Age	1550	24.3278	121.766	Wang et al. (2021)	TRUE
I14931	Taiwan_Hanben_IA	0.011283	Taiwan	Hanben, Blihun site	Iron Age	1550	24.3278	121.766	Wang et al. (2021)	TRUE
I14933	Taiwan_Hanben_IA	0.0092429	Taiwan	Hanben, Blihun site	Iron Age	1550	24.3278	121.766	Wang et al. (2021)	TRUE
I14934	Taiwan_Hanben_IA	0.0079152	Taiwan	Hanben, Blihun site	Iron Age	1550	24.3278	121.766	Wang et al. (2021)	TRUE
I14937	Taiwan_Hanben_IA	0.0031666	Taiwan	Hanben, Blihun site	Iron Age	1550	24.3278	121.766	Wang et al. (2021)	TRUE
I15156	Taiwan_Hanben_IA	0.0083402	Taiwan	Hanben, Blihun site	Iron Age	1550	24.3278	121.766	Wang et al. (2021)	TRUE
I15158	Taiwan_Hanben_IA	0.033211	Taiwan	Hanben, Blihun site	Iron Age	1550	24.3278	121.766	Wang et al. (2021)	FALSE
I15159	Taiwan_Hanben_IA	0.0087766	Taiwan	Hanben, Blihun site	Iron Age	1550	24.3278	121.766	Wang et al. (2021)	TRUE
I15160	Taiwan_Hanben_IA	0.0050581	Taiwan	Hanben, Blihun site	Iron Age	1550	24.3278	121.766	Wang et al. (2021)	TRUE
I15162	Taiwan_Hanben_IA	0.0041873	Taiwan	Hanben, Blihun site	Iron Age	1550	24.3278	121.766	Wang et al. (2021)	TRUE
I15164	Taiwan_Hanben_IA	0.0031782	Taiwan	Hanben, Blihun site	Iron Age	1550	24.3278	121.766	Wang et al. (2021)	TRUE
I15166	Taiwan_Hanben_IA	0.0033638	Taiwan	Hanben, Blihun site	Iron Age	1550	24.3278	121.766	Wang et al. (2021)	TRUE
S91.EC	China_Wuzhuangguoliang_LN	0.0028081	China	Shaanxi, Wuzhuangguoliang	Late Neolithic	5050	37.8206	109.051	Wang et al. (2021)	TRUE
S94.EC	China_Wuzhuangguoliang_LN	0.00046503	China	Shaanxi, Wuzhuangguoliang	Late Neolithic	5050	37.8206	109.051	Wang et al. (2021)	TRUE
S95.EC	China_Wuzhuangguoliang_LN	0.0018239	China	Shaanxi, Wuzhuangguoliang	Late Neolithic	5050	37.8206	109.051	Wang et al. (2021)	TRUE
S96.EC	China_Wuzhuangguoliang_LN	0.00083856	China	Shaanxi, Wuzhuangguoliang	Late Neolithic	5050	37.8206	109.051	Wang et al. (2021)	TRUE
S97.EC	China_Wuzhuangguoliang_LN	0.0039598	China	Shaanxi, Wuzhuangguoliang	Late Neolithic	5050	37.8206	109.051	Wang et al. (2021)	TRUE
AND001	Korea_N	0.0056977	South_Korea	Ando	Chulmun	6600	34.5256	127.747	Robbeets et al. (2021)	TRUE
AND004	Korea_N	0.0038787	South_Korea	Ando	Chulmun	6600	34.5256	127.747	Robbeets et al. (2021)	TRUE
DAJ001	Korea_BA	0.0035871	South_Korea	Taejungni	Chulmun	2601	37.0024	126.23	Robbeets et al. (2021)	TRUE
GDI002	Korea_N	0.01152	South_Korea	Changhang	Chulmun	6740	35.0526	128.822	Robbeets et al. (2021)	TRUE
GDI008	Korea_N	0.0070975	South_Korea	Changhang	Chulmun	6573	35.0526	128.822	Robbeets et al. (2021)	TRUE
TYD006	Korea_N	0.0044632	South_Korea	Yŏndaedo	Chulmun	6950	34.7383	128.401	Robbeets et al. (2021)	TRUE
TYD007	Korea_N	0.0094237	South_Korea	Yŏndaedo	Chulmun	6950	34.7383	128.401	Robbeets et al. (2021)	TRUE
TYJ001	Korea_N	0.021174	South_Korea	Yokchido	Chulmun	3950	34.6402	128.254	Robbeets et al. (2021)	TRUE
YAK002	Korea_N	0.0017889	Japan	Kuma−Nishioda	Yayoi	2100	33.397	130.62	Robbeets et al. (2021)	TRUE
MA1	Russia_MA1	1.1528	Russia	Mal’ta Upper Palaeolithic site	Upper Palaeolithic	14157	52.85	103.517	Raghavan et al. (2013)	FALSE
Tienyuan	China_Tianyuan	0.16225	China	Tianyuan Cave	Paleolithic	34430	39.6578	115.871	Yang et al. (2017)	FALSE
Ust_Ishim	Russia_Ust_Ishim	33.785	Russia	Ust’-Ishim in western Siberia	Initial Upper Paleolithic	41400	57.744	71.2	Fu et al. (2014)	FALSE
XJS4345	NA	0.001007	China	Xiaojingshan	HouLi	NA	36.86	117.55	Liu et al. (2025)	FALSE
XJS4353	NA	0.001363	China	Xiaojingshan	HouLi	NA	36.86	117.55	Liu et al. (2025)	FALSE
XJS4354	NA	0.001299	China	Xiaojingshan	HouLi	NA	36.86	117.55	Liu et al. (2025)	FALSE
BQ4579	China_DWK_BQ	0.027345	China	BeiQian	Dawenkou	NA	36.36	120.44	Liu et al. (2025)	FALSE
BQ4580_k	China_DWK_BQ	0.014661	China	BeiQian	Dawenkou	NA	36.36	120.44	Liu et al. (2025)	FALSE
BQ4582	China_DWK_BQ	0.031935	China	BeiQian	Dawenkou	5418	36.36	120.44	Liu et al. (2025)	FALSE
BQ4583_k	China_DWK_BQ	0.019976	China	BeiQian	Dawenkou	NA	36.36	120.44	Liu et al. (2025)	FALSE
BQ4584	China_DWK_BQ	0.027289	China	BeiQian	Dawenkou	NA	36.36	120.44	Liu et al. (2025)	FALSE
BQ4585	China_DWK_BQ	0.027796	China	BeiQian	Dawenkou	NA	36.36	120.44	Liu et al. (2025)	FALSE
BQ4586_k	China_DWK_BQ	0.034216	China	BeiQian	Dawenkou	NA	36.36	120.44	Liu et al. (2025)	FALSE
BQ4587	China_DWK_BQ	0.05105	China	BeiQian	Dawenkou	NA	36.36	120.44	Liu et al. (2025)	FALSE
BQ4588	China_DWK_BQ	0.051711	China	BeiQian	Dawenkou	NA	36.36	120.44	Liu et al. (2025)	FALSE
BQ4589_k	China_DWK_BQ	0.080681	China	BeiQian	Dawenkou	NA	36.36	120.44	Liu et al. (2025)	FALSE
BQ4609	China_DWK_BQ	0.078806	China	BeiQian	Dawenkou	5458	36.36	120.44	Liu et al. (2025)	FALSE
BQ4610_o	China_DWK_BQ	0.05843	China	BeiQian	Dawenkou	5535	36.36	120.44	Liu et al. (2025)	FALSE
BQ4611_d_k	China_DWK_BQ	0.001907	China	BeiQian	Dawenkou	NA	36.36	120.44	Liu et al. (2025)	FALSE
BQ4612_k	China_DWK_BQ	0.050383	China	BeiQian	Dawenkou	NA	36.36	120.44	Liu et al. (2025)	FALSE
BQ4613	China_DWK_BQ	0.042865	China	BeiQian	Dawenkou	NA	36.36	120.44	Liu et al. (2025)	FALSE
BQ4614	China_DWK_BQ	0.06235	China	BeiQian	Dawenkou	NA	36.36	120.44	Liu et al. (2025)	FALSE
BQ4615	China_DWK_BQ	0.050232	China	BeiQian	Dawenkou	NA	36.36	120.44	Liu et al. (2025)	FALSE
BQ4618	China_DWK_BQ	0.049746	China	BeiQian	Dawenkou	NA	36.36	120.44	Liu et al. (2025)	FALSE
BQ4619_k	China_DWK_BQ	0.100534	China	BeiQian	Dawenkou	NA	36.36	120.44	Liu et al. (2025)	FALSE
BQ4620_k	China_DWK_BQ	0.06679	China	BeiQian	Dawenkou	NA	36.36	120.44	Liu et al. (2025)	FALSE
BQ4621_k	China_DWK_BQ	0.043002	China	BeiQian	Dawenkou	NA	36.36	120.44	Liu et al. (2025)	FALSE
BQ4622_low_k	China_DWK_BQ	0.000128	China	BeiQian	Dawenkou	NA	36.36	120.44	Liu et al. (2025)	FALSE
BQ4623	China_DWK_BQ	0.044032	China	BeiQian	Dawenkou	NA	36.36	120.44	Liu et al. (2025)	FALSE
BQ4624	China_DWK_BQ	0.05722	China	BeiQian	Dawenkou	NA	36.36	120.44	Liu et al. (2025)	FALSE
BQ4625_d_k	China_DWK_BQ	0.001652	China	BeiQian	Dawenkou	NA	36.36	120.44	Liu et al. (2025)	FALSE
BQ4626	China_DWK_BQ	0.032454	China	BeiQian	Dawenkou	NA	36.36	120.44	Liu et al. (2025)	FALSE
BQ4627	China_DWK_BQ	0.028358	China	BeiQian	Dawenkou	NA	36.36	120.44	Liu et al. (2025)	FALSE
BQ4628_o	China_DWK_BQ	0.036325	China	BeiQian	Dawenkou	5396	36.36	120.44	Liu et al. (2025)	FALSE
BQ4648_k	China_DWK_BQ	0.08495	China	BeiQian	Dawenkou	NA	36.36	120.44	Liu et al. (2025)	FALSE
BQ4649_k	China_DWK_BQ	0.076111	China	BeiQian	Dawenkou	NA	36.36	120.44	Liu et al. (2025)	FALSE
FJ4777	China＿DWK_FJ	0.002972	China	FuJia	Dawenkou	4388	37.04	118.4	Liu et al. (2025)	FALSE
FJ4778	China＿DWK_FJ	0.002279	China	FuJia	Dawenkou	NA	37.04	118.4	Liu et al. (2025)	FALSE
FJ4779	China＿DWK_FJ	0.002458	China	FuJia	Dawenkou	NA	37.04	118.4	Liu et al. (2025)	FALSE
GS1689_k	China_DWK_GS	0.008465	China	GangShang	Dawenkou	NA	35.09	117.26	Liu et al. (2025)	FALSE
GS1691	China_DWK_GS	0.007052	China	GangShang	Dawenkou	NA	35.09	117.26	Liu et al. (2025)	FALSE
GS1693	China_DWK_GS	0.01944	China	GangShang	Dawenkou	4853	35.09	117.26	Liu et al. (2025)	FALSE
YJC4337	China_LS_YJC	0.108004	China	YinJiaCheng	Longshan	NA	35.64	117.19	Liu et al. (2025)	FALSE
YJC4338	China_LS_YJC	0.000289	China	YinJiaCheng	Longshan	NA	35.64	117.19	Liu et al. (2025)	FALSE
YJC4339	China_LS_YJC	0.114975	China	YinJiaCheng	Longshan	NA	35.64	117.19	Liu et al. (2025)	FALSE
YJC4340	China_LS_YJC	0.000568	China	YinJiaCheng	Longshan	4408	35.64	117.19	Liu et al. (2025)	FALSE
YJC4341	China_LS_YJC	0.111657	China	YinJiaCheng	Longshan	NA	35.64	117.19	Liu et al. (2025)	FALSE
YJC4659	China_LS_YJC	0.071367	China	YinJiaCheng	Longshan	NA	35.64	117.19	Liu et al. (2025)	FALSE
CZY4652	China_LS_CZY	0.072896	China	ChengZiYa	Longshan	4329	36.74	117.36	Liu et al. (2025)	FALSE
CZY4653	China_LS_CZY	0.048779	China	ChengZiYa	Longshan	NA	36.74	117.36	Liu et al. (2025)	FALSE
CZY4654	China_LS_CZY	0.037642	China	ChengZiYa	Longshan	NA	36.74	117.36	Liu et al. (2025)	FALSE
CZY4656	China_LS_CZY	0.12754	China	ChengZiYa	Yueshi	3400	36.74	117.36	Liu et al. (2025)	FALSE
CZY4657	China_LS_CZY	0.177309	China	ChengZiYa	Yueshi	3421	36.74	117.36	Liu et al. (2025)	FALSE
XC1711	China_CD_XC	0.019036	China	XiChen	Shang	3136	35.55	116.98	Liu et al. (2025)	FALSE
XC1715	China_CD_XC	0.01464	China	XiChen	Shang	NA	35.55	116.98	Liu et al. (2025)	FALSE
HL4785	China_CD_HL	0.003944	China	HouLi	Shang-Zhou	NA	36.83	118.39	Liu et al. (2025)	FALSE
HL4786	China_CD_HL	0.025852	China	HouLi	Shang-Zhou	3259	36.83	118.39	Liu et al. (2025)	FALSE
HL4788_o	China_CD_HL	0.004303	China	HouLi	Shang-Zhou	2749	36.83	118.39	Liu et al. (2025)	FALSE
LJZ4592	China_CD_LJZ	0.090397	China	LiuJiaZhuang	Shang-Han	NA	36.4	116.59	Liu et al. (2025)	FALSE
LJZ4593	China_CD_LJZ	0.085523	China	LiuJiaZhuang	Shang-Han	NA	36.4	116.59	Liu et al. (2025)	FALSE
LJZ4594	China_CD_LJZ	0.019597	China	LiuJiaZhuang	Shang-Han	NA	36.4	116.59	Liu et al. (2025)	FALSE
LJZ4595	China_CD_LJZ	0.061264	China	LiuJiaZhuang	Shang-Han	NA	36.4	116.59	Liu et al. (2025)	FALSE
LJZ4596	China_CD_LJZ	0.03347	China	LiuJiaZhuang	Shang-Han	1942	36.4	116.59	Liu et al. (2025)	FALSE
LJZ4597	China_CD_LJZ	0.074907	China	LiuJiaZhuang	Shang-Han	NA	36.4	116.59	Liu et al. (2025)	FALSE
LJZ4598	China_CD_LJZ	0.085294	China	LiuJiaZhuang	Shang-Han	NA	36.4	116.59	Liu et al. (2025)	FALSE
LJZ4599	China_CD_LJZ	0.112581	China	LiuJiaZhuang	Shang-Han	NA	36.4	116.59	Liu et al. (2025)	FALSE
LJZ4600_o	China_CD_LJZ	0.056754	China	LiuJiaZhuang	Shang-Han	3203	36.4	116.59	Liu et al. (2025)	FALSE
LJZ4601	China_CD_LJZ	0.011657	China	LiuJiaZhuang	Shang-Han	NA	36.4	116.59	Liu et al. (2025)	FALSE
LJZ4602	China_CD_LJZ	0.013515	China	LiuJiaZhuang	Shang-Han	NA	36.4	116.59	Liu et al. (2025)	FALSE
LJZ4605	China_CD_LJZ	0.074243	China	LiuJiaZhuang	Shang-Han	NA	36.4	116.59	Liu et al. (2025)	FALSE
LJZ4606	China_CD_LJZ	0.093544	China	LiuJiaZhuang	Shang-Han	NA	36.4	116.59	Liu et al. (2025)	FALSE
LJZ4607	China_CD_LJZ	0.047626	China	LiuJiaZhuang	Shang-Han	3005	36.4	116.59	Liu et al. (2025)	FALSE
LJZ4608	China_CD_LJZ	0.031985	China	LiuJiaZhuang	Shang-Han	NA	36.4	116.59	Liu et al. (2025)	FALSE
XZ3467	China_CD_XZ	0.0679	China	XinZhi	Zhou-Han	NA	36.84	119.39	Liu et al. (2025)	FALSE
XZ3468	China_CD_XZ	0.055074	China	XinZhi	Zhou-Han	2735	36.84	119.39	Liu et al. (2025)	FALSE
XZ3469	China_CD_XZ	0.066478	China	XinZhi	Zhou-Han	2234	36.84	119.39	Liu et al. (2025)	FALSE
XZ3471	China_CD_XZ	0.069161	China	XinZhi	Zhou-Han	NA	36.84	119.39	Liu et al. (2025)	FALSE
XZ5197	China_CD_XZ	1.41767	China	XinZhi	Zhou-Han	NA	36.84	119.39	Liu et al. (2025)	FALSE
YX4790_d	China_CD_YX	0.001152	China	YiXi	Han	NA	36.86	117.88	Liu et al. (2025)	FALSE
YX4793	China_CD_YX	0.051213	China	YiXi	Han	NA	36.86	117.88	Liu et al. (2025)	FALSE
YX5194	China_CD_YX	1.02572	China	YiXi	Han	NA	36.86	117.88	Liu et al. (2025)	FALSE
YX5195	China_CD_YX	2.51772	China	YiXi	Han	NA	36.86	117.88	Liu et al. (2025)	FALSE
YX5196	China_CD_YX	1.01126	China	YiXi	Han	2230	36.86	117.88	Liu et al. (2025)	FALSE
TL4770	China_CD_TL	0.006251	China	TongLin	Han-Jin	NA	36.9	118.25	Liu et al. (2025)	FALSE
TL4772	China_CD_TL	0.026198	China	TongLin	Han-Jin	NA	36.9	118.25	Liu et al. (2025)	FALSE
TL4773_d_k	China_CD_TL	0.009724	China	TongLin	Han-Jin	NA	36.9	118.25	Liu et al. (2025)	FALSE
TL4774	China_CD_TL	0.001245	China	TongLin	Han-Jin	NA	36.9	118.25	Liu et al. (2025)	FALSE
TL4775	China_CD_TL	0.061952	China	TongLin	Han-Jin	1603	36.9	118.25	Liu et al. (2025)	FALSE
TL4776	China_CD_TL	0.094485	China	TongLin	Han-Jin	NA	36.9	118.25	Liu et al. (2025)	FALSE
TL5192	China_CD_TL	2.28213	China	TongLin	Han-Jin	NA	36.9	118.25	Liu et al. (2025)	FALSE
TL5193	China_CD_TL	1.84312	China	TongLin	Han-Jin	NA	36.9	118.25	Liu et al. (2025)	FALSE

### Sheet: ST5
Supplementary Table 5. Outgroup f3-statistics between Ryukyu Jomon and surrounding modern populations
A	B	C	f3	stderr	Zscore	nsnps
RYK_JMN	Aleut	Mbuti	0.26006	0.002886	90.1	895912
RYK_JMN	Altaian	Mbuti	0.271209	0.002947	92.034	881901
RYK_JMN	Ami	Mbuti	0.289027	0.002954	97.833	887516
RYK_JMN	Atayal	Mbuti	0.288357	0.003042	94.784	878513
RYK_JMN	Burmese	Mbuti	0.277425	0.002856	97.142	891396
RYK_JMN	Cambodian	Mbuti	0.27824	0.002769	100.485	918483
RYK_JMN	CDX	Mbuti	0.284345	0.002775	102.482	935101
RYK_JMN	CHB	Mbuti	0.285216	0.002803	101.761	940024
RYK_JMN	CHS	Mbuti	0.28569	0.002792	102.31	935189
RYK_JMN	Chukchi	Mbuti	0.258633	0.002806	92.159	885174
RYK_JMN	Dai	Mbuti	0.284041	0.002836	100.17	912441
RYK_JMN	Daur	Mbuti	0.28181	0.002822	99.856	919066
RYK_JMN	Eskimo_Chaplin	Mbuti	0.278406	0.003146	88.507	880226
RYK_JMN	Eskimo_Naukan	Mbuti	0.276534	0.003003	92.09	889266
RYK_JMN	Eskimo_Sireniki	Mbuti	0.277136	0.002993	92.589	890016
RYK_JMN	Even	Mbuti	0.277877	0.002939	94.56	898024
RYK_JMN	Han	Mbuti	0.285467	0.00281	101.58	928206
RYK_JMN	Hezhen	Mbuti	0.283763	0.002806	101.112	914936
RYK_JMN	Itelman	Mbuti	0.278729	0.003172	87.882	880154
RYK_JMN	Japanese	Mbuti	0.302031	0.00285	105.987	923716
RYK_JMN	JPT	Mbuti	0.301873	0.002832	106.61	931318
RYK_JMN	KHV	Mbuti	0.283762	0.002796	101.501	940971
RYK_JMN	Kinh	Mbuti	0.283141	0.003014	93.927	889837
RYK_JMN	Korean	Mbuti	0.287149	0.002803	102.434	940322
RYK_JMN	Kyrgyz	Mbuti	0.266709	0.002708	98.489	895457
RYK_JMN	Lahu	Mbuti	0.282996	0.002811	100.669	909409
RYK_JMN	Mansi	Mbuti	0.258682	0.00278	93.048	897418
RYK_JMN	Miao	Mbuti	0.285382	0.00286	99.774	913916
RYK_JMN	Naxi	Mbuti	0.282806	0.002813	100.524	911781
RYK_JMN	NorthernHan	Mbuti	0.283979	0.002806	101.197	916946
RYK_JMN	Oroqen	Mbuti	0.283341	0.002826	100.256	915554
RYK_JMN	She	Mbuti	0.285396	0.002836	100.616	912503
RYK_JMN	Tajik	Mbuti	0.234728	0.002619	89.642	900079
RYK_JMN	Thai	Mbuti	0.278272	0.002872	96.893	890867
RYK_JMN	Tlingit	Mbuti	0.251053	0.002724	92.153	898871
RYK_JMN	Tu	Mbuti	0.278605	0.002784	100.063	920996
RYK_JMN	Tubalar	Mbuti	0.261885	0.002883	90.848	895702
RYK_JMN	Tujia	Mbuti	0.285041	0.002828	100.809	914961
RYK_JMN	Ulchi	Mbuti	0.291202	0.002992	97.319	888558
RYK_JMN	Uygur	Mbuti	0.257572	0.002566	100.37	936437
RYK_JMN	Xibo	Mbuti	0.28113	0.002758	101.947	919270
RYK_JMN	Yakut	Mbuti	0.275068	0.002746	100.178	937468
RYK_JMN	Yi	Mbuti	0.283388	0.002833	100.032	915357
RYK_JMN	OKI	Mbuti	0.323816	0.002874	112.674	928813

### Sheet: ST6
Supplementary Table 6. Outgroup f3-statistics between Ryukyu Jomon and surrounding ancient populations
A	B	C	f3	stderr	Zscore	nsnps
RYK_JMN	Russia_Ust_Ishim	Mbuti	0.231531	0.002983	77.611	862477
RYK_JMN	Korea_ThreeKingdoms	Mbuti	0.286533	0.00289	99.138	704405
RYK_JMN	China_AR_N	Mbuti	0.277922	0.002808	98.969	602659
RYK_JMN	China_AR_M	Mbuti	0.274961	0.002883	95.36	518609
RYK_JMN	China_AR_P	Mbuti	0.266742	0.002659	100.308	764844
RYK_JMN	China_AR_N_o	Mbuti	0.276138	0.003089	89.38	455939
RYK_JMN	China_AR_EN	Mbuti	0.278769	0.002869	97.171	662638
RYK_JMN	China_SEA_Inland_LN	Mbuti	0.275735	0.003121	88.358	653504
RYK_JMN	China_NEA_Coastal_EN	Mbuti	0.282167	0.002884	97.827	817742
RYK_JMN	China_SEA_Coastal_EN	Mbuti	0.276041	0.003079	89.645	256479
RYK_JMN	China_SEA_Island_EN	Mbuti	0.284261	0.002952	96.281	708774
RYK_JMN	China_SEA_Coastal_LN	Mbuti	0.275052	0.003116	88.26	338899
RYK_JMN	China_SEA_Coastal_Historic	Mbuti	0.278515	0.003249	85.714	248364
RYK_JMN	Russia_Shamanka_Eneolithic	Mbuti	0.278627	0.002812	99.087	904642
RYK_JMN	Russia_Shamanka_EBA	Mbuti	0.27478	0.002836	96.882	866496
RYK_JMN	Russia_Lokomotiv_Eneolithic	Mbuti	0.27723	0.002952	93.927	841555
RYK_JMN	Russia_UstIda_LN	Mbuti	0.269722	0.002922	92.318	807477
RYK_JMN	Russia_Kurma_EBA_o	Mbuti	0.270536	0.003504	77.219	186284
RYK_JMN	Russia_Kurma_EBA	Mbuti	0.273236	0.003374	80.987	251238
RYK_JMN	Indonesia_LN_BA_IA	Mbuti	0.272639	0.003548	76.839	129054
RYK_JMN	Laos_LN_BA	Mbuti	0.280104	0.003106	90.171	687889
RYK_JMN	Laos_Hoabinhian	Mbuti	0.253658	0.0031	81.828	402886
RYK_JMN	Laos_BA	Mbuti	0.276923	0.003372	82.123	280443
RYK_JMN	Laos_Unknown	Mbuti	0.278697	0.003901	71.436	84256
RYK_JMN	Malaysia_historical	Mbuti	0.279766	0.00304	92.04	476110
RYK_JMN	Malaysia_Hoabinhian	Mbuti	0.251393	0.00362	69.442	102004
RYK_JMN	Malaysia_LN	Mbuti	0.275481	0.003169	86.936	738605
RYK_JMN	Philippines_RedSlippedPottery	Mbuti	0.293207	0.006645	44.124	17317
RYK_JMN	Thailand_IA	Mbuti	0.274571	0.003	91.533	570424
RYK_JMN	Vietnam_historical	Mbuti	0.282202	0.003489	80.879	216131
RYK_JMN	Vietnam_LN	Mbuti	0.275476	0.003085	89.304	322244
RYK_JMN	Vietnam_BA_DongSonCulture	Mbuti	0.272304	0.003013	90.369	331113
RYK_JMN	Vietnam_LN_HaLongCulture	Mbuti	0.268753	0.003788	70.942	95435
RYK_JMN	Russia_Kolyma_M	Mbuti	0.273911	0.003214	85.228	874330
RYK_JMN	Russia_Magadan_BA	Mbuti	0.273685	0.002959	92.482	807104
RYK_JMN	Russia_UstBelaya_Angara_o	Mbuti	0.27916	0.003144	88.799	420395
RYK_JMN	Russia_UstBelaya_EBA	Mbuti	0.274233	0.003181	86.209	385898
RYK_JMN	Russia_UstBelaya_Angara	Mbuti	0.276793	0.003113	88.902	722116
RYK_JMN	Russia_DevilsCave	Mbuti	0.286049	0.003017	94.808	886037
RYK_JMN	Russia_UstBelaya_BA	Mbuti	0.2749	0.00318	86.453	757716
RYK_JMN	Russia_Yana_UP	Mbuti	0.240898	0.002953	81.589	883706
RYK_JMN	China_WLR_BA	Mbuti	0.282356	0.003008	93.863	557529
RYK_JMN	China_WLR_BA_o	Mbuti	0.28437	0.003165	89.855	677368
RYK_JMN	China_WLR_MN	Mbuti	0.285298	0.003211	88.852	866564
RYK_JMN	China_WLR_MN_o	Mbuti	0.279047	0.00312	89.45	642930
RYK_JMN	China_Upper_YR_IA	Mbuti	0.284682	0.002885	98.669	858205
RYK_JMN	China_Upper_YR_IA_o	Mbuti	0.277397	0.005183	53.524	28514
RYK_JMN	China_WLR_LN_o	Mbuti	0.278739	0.003568	78.124	156495
RYK_JMN	China_WLR_LN	Mbuti	0.281535	0.002912	96.678	757437
RYK_JMN	China_YR_LN	Mbuti	0.282962	0.002826	100.131	895492
RYK_JMN	China_YR_LBIA	Mbuti	0.283315	0.002822	100.391	888159
RYK_JMN	China_YR_LBIA_o	Mbuti	0.282727	0.005736	49.287	26690
RYK_JMN	China_HMMH_MN	Mbuti	0.282129	0.003062	92.139	618459
RYK_JMN	China_Upper_YR_LN	Mbuti	0.283055	0.002888	97.995	880204
RYK_JMN	China_Upper_YR_LN_o	Mbuti	0.27845	0.00308	90.411	647475
RYK_JMN	China_AR_Xianbei_IA	Mbuti	0.281504	0.003127	90.025	304392
RYK_JMN	China_Miaozigou_MN	Mbuti	0.280825	0.003149	89.167	332026
RYK_JMN	China_Shimao_LN	Mbuti	0.282548	0.002942	96.035	876099
RYK_JMN	China_YR_MN_o	Mbuti	0.278624	0.004671	59.656	37772
RYK_JMN	China_YR_MN	Mbuti	0.282744	0.002895	97.669	882604
RYK_JMN	China_AR_IA	Mbuti	0.272218	0.004331	62.851	54972
RYK_JMN	Taiwan_Hanben_IA	Mbuti	0.285775	0.002801	102.04	902952
RYK_JMN	Taiwan_Gongguan	Mbuti	0.284475	0.003039	93.593	532869
RYK_JMN	Russia_MA1	Mbuti	0.239499	0.003077	77.836	624685
RYK_JMN	China_Tianyuan	Mbuti	0.249267	0.002924	85.239	647332
RYK_JMN	China_DWK_BQ	Mbuti	0.283183	0.002771	102.184	791967
RYK_JMN	China_DWK_GS	Mbuti	0.268764	0.003141	85.573	277586
RYK_JMN	China_LS_YJC	Mbuti	0.281905	0.002826	99.769	655301
RYK_JMN	China_LS_CZY	Mbuti	0.280808	0.002783	100.892	657949
RYK_JMN	China_CD_XC	Mbuti	0.271017	0.002977	91.035	392531
RYK_JMN	China_CD_HL	Mbuti	0.279592	0.003279	85.28	277683
RYK_JMN	China_CD_LJZ	Mbuti	0.281761	0.002767	101.825	760166
RYK_JMN	China_CD_XZ	Mbuti	0.284835	0.002864	99.439	813338
RYK_JMN	China_CD_YX	Mbuti	0.284021	0.002851	99.617	870652
RYK_JMN	China_CD_TL	Mbuti	0.284364	0.00289	98.381	869904

### Sheet: ST7
Supplementary Table 7. f4-statistics between ancient and modern Japanese population
W	X	Y	Z	f4	stderr	Zscore	BABA	ABBA	nsnps
JPT	AMA	HND_JMN	Mbuti	-0.004107	0.000122	-33.769	51640	55971	1054331
JPT	AMA	Yayoi	Mbuti	-0.000333	0.000113	-2.954	30595	30797	606951
JPT	AMA	Kofun	Mbuti	0.000279	0.0001	2.794	53922	53629	1052374
JPT	AMA	RYK_JMN	Mbuti	-0.004641	0.000127	-36.474	51545	56439	1054273
JPT	AMA	Gusuku	Mbuti	-0.001261	0.000154	-8.204	6229	6388	125927
JPT	AMA	Aceramic	Mbuti	-0.004443	0.000138	-32.228	37494	40969	782093
JPT	AMA	RYK_Kingdom	Mbuti	-0.000608	0.000112	-5.411	45224	45771	899399
JPT	KME	HND_JMN	Mbuti	-0.004651	0.000103	-45.161	51418	56321	1054331
JPT	KME	Yayoi	Mbuti	-0.000453	0.00011	-4.111	30579	30854	606951
JPT	KME	Kofun	Mbuti	0.000469	8.2e-05	5.732	54029	53535	1052374
JPT	KME	RYK_JMN	Mbuti	-0.005363	0.00011	-48.735	51244	56897	1054273
JPT	KME	Gusuku	Mbuti	-0.001392	0.00013	-10.672	6223	6398	125927
JPT	KME	Aceramic	Mbuti	-0.005073	0.000116	-43.633	37296	41263	782093
JPT	KME	RYK_Kingdom	Mbuti	-0.000723	9.9e-05	-7.3	45187	45837	899399
JPT	MYK	HND_JMN	Mbuti	-0.004456	0.000115	-38.843	51505	56204	1054331
JPT	MYK	Yayoi	Mbuti	-0.000398	0.000109	-3.664	30593	30834	606951
JPT	MYK	Kofun	Mbuti	0.000451	9e-05	4.983	54011	53536	1052374
JPT	MYK	RYK_JMN	Mbuti	-0.004973	0.000121	-41.087	51420	56663	1054273
JPT	MYK	Gusuku	Mbuti	-0.001416	0.000142	-9.937	6220	6398	125927
JPT	MYK	Aceramic	Mbuti	-0.004761	0.000134	-35.483	37398	41121	782093
JPT	MYK	RYK_Kingdom	Mbuti	-0.001797	0.000116	-15.457	44766	46382	899399
JPT	OKI	HND_JMN	Mbuti	-0.004588	8.7e-05	-52.455	51436	56273	1054331
JPT	OKI	Yayoi	Mbuti	-0.000474	9.3e-05	-5.082	30567	30855	606951
JPT	OKI	Kofun	Mbuti	0.000392	7.2e-05	5.421	53979	53567	1052374
JPT	OKI	RYK_JMN	Mbuti	-0.005289	9.3e-05	-56.668	51267	56843	1054273
JPT	OKI	Gusuku	Mbuti	-0.001582	0.00011	-14.348	6210	6409	125927
JPT	OKI	Aceramic	Mbuti	-0.005001	9.7e-05	-51.462	37312	41223	782093
JPT	OKI	RYK_Kingdom	Mbuti	-0.000758	8.8e-05	-8.625	45170	45852	899399
JPT	YAY	HND_JMN	Mbuti	-0.004325	0.000103	-42.14	51516	56076	1054331
JPT	YAY	Yayoi	Mbuti	-0.000457	0.000105	-4.372	30550	30827	606951
JPT	YAY	Kofun	Mbuti	0.000321	8e-05	4.003	53904	53567	1052374
JPT	YAY	RYK_JMN	Mbuti	-0.004861	0.000106	-45.925	51419	56545	1054273
JPT	YAY	Gusuku	Mbuti	-0.001547	0.000129	-12.024	6206	6400	125927
JPT	YAY	Aceramic	Mbuti	-0.004681	0.00012	-38.982	37391	41051	782093
JPT	YAY	RYK_Kingdom	Mbuti	-0.000919	0.000102	-9.022	45072	45898	899399

### Sheet: ST8
Supplementary Table 8. f4-statistics between Jomon and other ancient population
W	X	Y	Z	f4	stderr	Zscore	BABA	ABBA	nsnps
RYK_JMN	HND_JMN	Russia_Ust_Ishim	Mbuti	0.000394	0.00019	2.073	40502	40097	1028443
RYK_JMN	HND_JMN	Korea_ThreeKingdoms	Mbuti	0.000811	0.000182	4.467	34743	34055	848802
RYK_JMN	HND_JMN	China_AR_N	Mbuti	0.000738	0.000165	4.463	28794	28259	724477
RYK_JMN	HND_JMN	China_AR_M	Mbuti	0.000486	0.000182	2.671	24672	24367	627534
RYK_JMN	HND_JMN	China_AR_P	Mbuti	0.000615	0.000163	3.772	36371	35807	917537
RYK_JMN	HND_JMN	China_AR_N_o	Mbuti	0.000902	0.000211	4.284	21931	21430	555288
RYK_JMN	HND_JMN	China_AR_EN	Mbuti	0.000658	0.000183	3.604	31882	31355	800290
RYK_JMN	HND_JMN	China_SEA_Inland_LN	Mbuti	0.000429	0.000206	2.086	31497	31156	793684
RYK_JMN	HND_JMN	China_NEA_Coastal_EN	Mbuti	0.000395	0.000166	2.385	39287	38902	974959
RYK_JMN	HND_JMN	China_SEA_Coastal_EN	Mbuti	0.000237	0.000227	1.043	11980	11906	313805
RYK_JMN	HND_JMN	China_SEA_Island_EN	Mbuti	0.00049	0.000175	2.793	34394	33975	856014
RYK_JMN	HND_JMN	China_SEA_Coastal_LN	Mbuti	0.00028	0.000213	1.312	15951	15835	413470
RYK_JMN	HND_JMN	China_SEA_Coastal_Historic	Mbuti	0.000483	0.000231	2.088	11892	11746	302445
RYK_JMN	HND_JMN	Russia_Shamanka_Eneolithic	Mbuti	0.000361	0.000155	2.33	42749	42369	1054122
RYK_JMN	HND_JMN	Russia_Shamanka_EBA	Mbuti	0.000229	0.000164	1.398	41480	41244	1032485
RYK_JMN	HND_JMN	Russia_Lokomotiv_Eneolithic	Mbuti	0.000119	0.00017	0.702	40443	40323	1007156
RYK_JMN	HND_JMN	Russia_UstIda_LN	Mbuti	0.000208	0.000181	1.152	38550	38349	970380
RYK_JMN	HND_JMN	Russia_Kurma_EBA_o	Mbuti	-5.6e-05	0.00025	-0.222	8681	8694	226525
RYK_JMN	HND_JMN	Russia_Kurma_EBA	Mbuti	0.0001	0.00024	0.417	11950	11920	305336
RYK_JMN	HND_JMN	Indonesia_LN_BA_IA	Mbuti	0.000762	0.000283	2.69	6128	6009	156195
RYK_JMN	HND_JMN	Laos_LN_BA	Mbuti	0.000415	0.000208	1.999	33260	32914	832565
RYK_JMN	HND_JMN	Laos_Hoabinhian	Mbuti	-0.000135	0.000222	-0.609	18086	18153	492381
RYK_JMN	HND_JMN	Laos_BA	Mbuti	0.0004	0.00023	1.742	13361	13226	338484
RYK_JMN	HND_JMN	Laos_Unknown	Mbuti	0.00046	0.000319	1.442	3974	3927	102699
RYK_JMN	HND_JMN	Malaysia_historical	Mbuti	0.000479	0.000208	2.3	23008	22732	575944
RYK_JMN	HND_JMN	Malaysia_Hoabinhian	Mbuti	-0.000174	0.0003	-0.58	4533	4555	125261
RYK_JMN	HND_JMN	Malaysia_LN	Mbuti	0.000427	0.000193	2.214	35324	34942	895201
RYK_JMN	HND_JMN	Philippines_RedSlippedPottery	Mbuti	0.00043	0.000595	0.723	819	810	21089
RYK_JMN	HND_JMN	Thailand_IA	Mbuti	0.000355	0.000172	2.065	26795	26550	691433
RYK_JMN	HND_JMN	Vietnam_historical	Mbuti	0.000404	0.000255	1.581	10437	10331	262089
RYK_JMN	HND_JMN	Vietnam_LN	Mbuti	1.8e-05	0.000196	0.089	14791	14784	393592
RYK_JMN	HND_JMN	Vietnam_BA_DongSonCulture	Mbuti	-9.2e-05	0.000184	-0.5	14699	14736	407497
RYK_JMN	HND_JMN	Vietnam_LN_HaLongCulture	Mbuti	0.00053	0.000298	1.778	4380	4318	116609
RYK_JMN	HND_JMN	Russia_Kolyma_M	Mbuti	0.000681	0.000203	3.349	42771	42054	1053995
RYK_JMN	HND_JMN	Russia_Magadan_BA	Mbuti	0.000277	0.000186	1.491	38829	38560	970393
RYK_JMN	HND_JMN	Russia_UstBelaya_Angara_o	Mbuti	0.000261	0.000232	1.123	20208	20074	510197
RYK_JMN	HND_JMN	Russia_UstBelaya_EBA	Mbuti	0.000484	0.000229	2.116	18577	18351	467989
RYK_JMN	HND_JMN	Russia_UstBelaya_Angara	Mbuti	0.000262	0.000181	1.45	34895	34667	870266
RYK_JMN	HND_JMN	Russia_DevilsCave	Mbuti	0.000458	0.000181	2.527	42993	42510	1053996
RYK_JMN	HND_JMN	Russia_UstBelaya_BA	Mbuti	0.000286	0.000203	1.413	36872	36610	915345
RYK_JMN	HND_JMN	Russia_Yana_UP	Mbuti	4.4e-05	0.00017	0.258	41214	41168	1054007
RYK_JMN	HND_JMN	China_WLR_BA	Mbuti	0.00038	0.000194	1.953	26872	26616	676111
RYK_JMN	HND_JMN	China_WLR_BA_o	Mbuti	0.000501	0.000213	2.352	32995	32584	821289
RYK_JMN	HND_JMN	China_WLR_MN	Mbuti	0.000643	0.000211	3.044	42762	42090	1045008
RYK_JMN	HND_JMN	China_WLR_MN_o	Mbuti	0.000417	0.000211	1.98	30859	30532	783588
RYK_JMN	HND_JMN	China_Upper_YR_IA	Mbuti	0.000558	0.000173	3.224	41900	41327	1027873
RYK_JMN	HND_JMN	China_Upper_YR_IA_o	Mbuti	0.000693	0.000497	1.395	1382	1358	34704
RYK_JMN	HND_JMN	China_WLR_LN_o	Mbuti	0.000462	0.000255	1.81	7517	7429	190323
RYK_JMN	HND_JMN	China_WLR_LN	Mbuti	0.000594	0.00018	3.295	36783	36241	913817
RYK_JMN	HND_JMN	China_YR_LN	Mbuti	0.000496	0.000152	3.259	42847	42324	1052985
RYK_JMN	HND_JMN	China_YR_LBIA	Mbuti	0.000557	0.00016	3.487	42682	42097	1050613
RYK_JMN	HND_JMN	China_YR_LBIA_o	Mbuti	0.000901	0.000499	1.804	1288	1259	32592
RYK_JMN	HND_JMN	China_HMMH_MN	Mbuti	0.000412	0.000222	1.855	29863	29553	750260
RYK_JMN	HND_JMN	China_Upper_YR_LN	Mbuti	0.000417	0.000163	2.565	42690	42253	1048790
RYK_JMN	HND_JMN	China_Upper_YR_LN_o	Mbuti	0.00041	0.000212	1.933	31288	30967	783785
RYK_JMN	HND_JMN	China_AR_Xianbei_IA	Mbuti	0.000315	0.000218	1.443	14788	14672	368803
RYK_JMN	HND_JMN	China_Miaozigou_MN	Mbuti	0.000184	0.000205	0.895	15851	15777	404153
RYK_JMN	HND_JMN	China_Shimao_LN	Mbuti	0.000543	0.000175	3.11	42715	42145	1050000
RYK_JMN	HND_JMN	China_YR_MN_o	Mbuti	0.000668	0.000404	1.653	1822	1791	46085
RYK_JMN	HND_JMN	China_YR_MN	Mbuti	0.00039	0.000164	2.373	42657	42247	1051457
RYK_JMN	HND_JMN	China_AR_IA	Mbuti	-7.6e-05	0.000389	-0.195	2619	2624	67149
RYK_JMN	HND_JMN	Taiwan_Hanben_IA	Mbuti	0.000449	0.00015	2.989	42573	42103	1044460
RYK_JMN	HND_JMN	Taiwan_Gongguan	Mbuti	0.000159	0.000221	0.719	25924	25821	647517
RYK_JMN	HND_JMN	Russia_MA1	Mbuti	9.9e-05	0.000212	0.465	29429	29354	753821
RYK_JMN	HND_JMN	China_Tianyuan	Mbuti	0.000185	0.000198	0.934	30483	30338	785277
RYK_JMN	HND_JMN	China_DWK_BQ	Mbuti	0.000526	0.000147	3.578	37516	37027	929031
RYK_JMN	HND_JMN	China_DWK_GS	Mbuti	0.00054	0.000225	2.397	12786	12602	341539
RYK_JMN	HND_JMN	China_LS_YJC	Mbuti	0.000584	0.000164	3.561	31552	31093	785465
RYK_JMN	HND_JMN	China_LS_CZY	Mbuti	0.000539	0.000158	3.416	31594	31170	787455
RYK_JMN	HND_JMN	China_CD_XC	Mbuti	0.000402	0.000196	2.044	17938	17744	481460
RYK_JMN	HND_JMN	China_CD_HL	Mbuti	0.000592	0.00022	2.686	13268	13068	338830
RYK_JMN	HND_JMN	China_CD_LJZ	Mbuti	0.000493	0.000151	3.267	36138	35696	896681
RYK_JMN	HND_JMN	China_CD_XZ	Mbuti	0.000657	0.000163	4.024	39394	38756	972080
RYK_JMN	HND_JMN	China_CD_YX	Mbuti	0.000549	0.000169	3.239	42119	41549	1038942
RYK_JMN	HND_JMN	China_CD_TL	Mbuti	0.000464	0.000158	2.94	42046	41566	1036258
RYK_JMN_L	RYK_JMN_E	Russia_Ust_Ishim	Mbuti	-8.6e-05	0.000254	-0.34	36014	36099	985098
RYK_JMN_L	RYK_JMN_E	Korea_ThreeKingdoms	Mbuti	0.000376	0.000226	1.662	30951	30645	814933
RYK_JMN_L	RYK_JMN_E	China_AR_N	Mbuti	0.000205	0.000209	0.982	25779	25636	698575
RYK_JMN_L	RYK_JMN_E	China_AR_M	Mbuti	0.000161	0.000236	0.683	22188	22091	605878
RYK_JMN_L	RYK_JMN_E	China_AR_P	Mbuti	0.000127	0.000204	0.624	32492	32379	882988
RYK_JMN_L	RYK_JMN_E	China_AR_N_o	Mbuti	2.7e-05	0.000291	0.092	19622	19608	536422
RYK_JMN_L	RYK_JMN_E	China_AR_EN	Mbuti	0.000256	0.00021	1.219	28568	28370	771123
RYK_JMN_L	RYK_JMN_E	China_SEA_Inland_LN	Mbuti	0.000197	0.000275	0.717	28329	28178	765882
RYK_JMN_L	RYK_JMN_E	China_NEA_Coastal_EN	Mbuti	0.000117	0.00019	0.618	35131	35021	937505
RYK_JMN_L	RYK_JMN_E	China_SEA_Coastal_EN	Mbuti	-2.4e-05	0.000313	-0.076	10828	10835	304310
RYK_JMN_L	RYK_JMN_E	China_SEA_Island_EN	Mbuti	0.000174	0.000217	0.802	30858	30714	825143
RYK_JMN_L	RYK_JMN_E	China_SEA_Coastal_LN	Mbuti	-0.000403	0.000283	-1.426	14335	14497	400820
RYK_JMN_L	RYK_JMN_E	China_SEA_Coastal_Historic	Mbuti	-0.000192	0.000336	-0.573	10629	10685	292110
RYK_JMN_L	RYK_JMN_E	Russia_Shamanka_Eneolithic	Mbuti	0.000121	0.000179	0.678	38100	37978	1009775
RYK_JMN_L	RYK_JMN_E	Russia_Shamanka_EBA	Mbuti	7.1e-05	0.000205	0.346	37003	36933	989249
RYK_JMN_L	RYK_JMN_E	Russia_Lokomotiv_Eneolithic	Mbuti	0.000322	0.000214	1.502	36244	35934	965175
RYK_JMN_L	RYK_JMN_E	Russia_UstIda_LN	Mbuti	-0.000187	0.000221	-0.848	34305	34479	930109
RYK_JMN_L	RYK_JMN_E	Russia_Kurma_EBA_o	Mbuti	-0.000317	0.000359	-0.884	7748	7817	217390
RYK_JMN_L	RYK_JMN_E	Russia_Kurma_EBA	Mbuti	-5.8e-05	0.000319	-0.183	10688	10705	293183
RYK_JMN_L	RYK_JMN_E	Indonesia_LN_BA_IA	Mbuti	0.000361	0.000391	0.924	5442	5387	150152
RYK_JMN_L	RYK_JMN_E	Laos_LN_BA	Mbuti	0.000109	0.00027	0.401	29649	29562	798679
RYK_JMN_L	RYK_JMN_E	Laos_Hoabinhian	Mbuti	-0.000291	0.000264	-1.103	16123	16261	474024
RYK_JMN_L	RYK_JMN_E	Laos_BA	Mbuti	0.000771	0.000315	2.445	12081	11830	325970
RYK_JMN_L	RYK_JMN_E	Laos_Unknown	Mbuti	0.000121	0.000467	0.26	3560	3548	98888
RYK_JMN_L	RYK_JMN_E	Malaysia_historical	Mbuti	0.000527	0.00027	1.951	20630	20338	552757
RYK_JMN_L	RYK_JMN_E	Malaysia_Hoabinhian	Mbuti	-0.000411	0.000418	-0.982	4039	4089	120748
RYK_JMN_L	RYK_JMN_E	Malaysia_LN	Mbuti	0.000181	0.000251	0.723	31518	31362	859586
RYK_JMN_L	RYK_JMN_E	Philippines_RedSlippedPottery	Mbuti	-6e-06	0.001049	-0.005	731	731	20361
RYK_JMN_L	RYK_JMN_E	Thailand_IA	Mbuti	0.000331	0.000226	1.464	24052	23832	664802
RYK_JMN_L	RYK_JMN_E	Vietnam_historical	Mbuti	-5e-06	0.000345	-0.014	9279	9280	251535
RYK_JMN_L	RYK_JMN_E	Vietnam_LN	Mbuti	-0.000227	0.000276	-0.823	13247	13333	378892
RYK_JMN_L	RYK_JMN_E	Vietnam_BA_DongSonCulture	Mbuti	-0.0009	0.000261	-3.446	13092	13446	393317
RYK_JMN_L	RYK_JMN_E	Vietnam_LN_HaLongCulture	Mbuti	0.000388	0.00045	0.862	3923	3880	112459
RYK_JMN_L	RYK_JMN_E	Russia_Kolyma_M	Mbuti	0.000341	0.000248	1.373	38077	37733	1009673
RYK_JMN_L	RYK_JMN_E	Russia_Magadan_BA	Mbuti	-9.7e-05	0.000236	-0.411	34611	34701	930536
RYK_JMN_L	RYK_JMN_E	Russia_UstBelaya_Angara_o	Mbuti	9e-06	0.000281	0.033	18012	18007	489867
RYK_JMN_L	RYK_JMN_E	Russia_UstBelaya_EBA	Mbuti	0.000277	0.000305	0.907	16667	16543	449430
RYK_JMN_L	RYK_JMN_E	Russia_UstBelaya_Angara	Mbuti	0.000198	0.000236	0.836	31238	31073	834170
RYK_JMN_L	RYK_JMN_E	Russia_DevilsCave	Mbuti	0.000309	0.000206	1.496	38373	38062	1009684
RYK_JMN_L	RYK_JMN_E	Russia_UstBelaya_BA	Mbuti	-1.5e-05	0.000276	-0.055	32853	32866	877308
RYK_JMN_L	RYK_JMN_E	Russia_Yana_UP	Mbuti	0.000194	0.00022	0.883	36906	36710	1009657
RYK_JMN_L	RYK_JMN_E	China_WLR_BA	Mbuti	-5.4e-05	0.000247	-0.216	24029	24064	651212
RYK_JMN_L	RYK_JMN_E	China_WLR_BA_o	Mbuti	0.000542	0.000268	2.023	29619	29192	788884
RYK_JMN_L	RYK_JMN_E	China_WLR_MN	Mbuti	-7e-05	0.000272	-0.259	37905	37976	1001475
RYK_JMN_L	RYK_JMN_E	China_WLR_MN_o	Mbuti	-7.4e-05	0.000255	-0.29	27577	27633	754965
RYK_JMN_L	RYK_JMN_E	China_Upper_YR_IA	Mbuti	2.9e-05	0.000206	0.14	37282	37254	985442
RYK_JMN_L	RYK_JMN_E	China_Upper_YR_IA_o	Mbuti	0.001417	0.00076	1.865	1255	1208	33481
RYK_JMN_L	RYK_JMN_E	China_WLR_LN_o	Mbuti	0.000167	0.000395	0.423	6767	6736	183258
RYK_JMN_L	RYK_JMN_E	China_WLR_LN	Mbuti	0.000163	0.000237	0.69	32914	32771	879684
RYK_JMN_L	RYK_JMN_E	China_YR_LN	Mbuti	8e-06	0.000193	0.042	38090	38082	1008877
RYK_JMN_L	RYK_JMN_E	China_YR_LBIA	Mbuti	1.2e-05	0.000186	0.063	37925	37913	1006845
RYK_JMN_L	RYK_JMN_E	China_YR_LBIA_o	Mbuti	4e-06	0.00077	0.005	1171	1171	31520
RYK_JMN_L	RYK_JMN_E	China_HMMH_MN	Mbuti	0.000272	0.000272	0.999	26749	26553	721445
RYK_JMN_L	RYK_JMN_E	China_Upper_YR_LN	Mbuti	7.5e-05	0.000196	0.382	38013	37938	1004869
RYK_JMN_L	RYK_JMN_E	China_Upper_YR_LN_o	Mbuti	0.000176	0.000247	0.711	27966	27833	753526
RYK_JMN_L	RYK_JMN_E	China_AR_Xianbei_IA	Mbuti	0.000609	0.000306	1.992	13332	13116	354679
RYK_JMN_L	RYK_JMN_E	China_Miaozigou_MN	Mbuti	8.6e-05	0.000289	0.299	14253	14220	389269
RYK_JMN_L	RYK_JMN_E	China_Shimao_LN	Mbuti	-7.6e-05	0.000229	-0.333	37953	38030	1006105
RYK_JMN_L	RYK_JMN_E	China_YR_MN_o	Mbuti	-0.00025	0.000663	-0.377	1629	1640	44418
RYK_JMN_L	RYK_JMN_E	China_YR_MN	Mbuti	0.00023	0.000195	1.182	38081	37849	1007555
RYK_JMN_L	RYK_JMN_E	China_AR_IA	Mbuti	-0.000164	0.000579	-0.283	2335	2345	64685
RYK_JMN_L	RYK_JMN_E	Taiwan_Hanben_IA	Mbuti	0.000225	0.000185	1.212	38003	37778	1001744
RYK_JMN_L	RYK_JMN_E	Taiwan_Gongguan	Mbuti	0.00055	0.00029	1.893	23587	23243	626078
RYK_JMN_L	RYK_JMN_E	Russia_MA1	Mbuti	-0.000241	0.000292	-0.824	26264	26438	723780
RYK_JMN_L	RYK_JMN_E	China_Tianyuan	Mbuti	-5.4e-05	0.000266	-0.205	27379	27420	756983
RYK_JMN_L	RYK_JMN_E	China_DWK_BQ	Mbuti	-5.2e-05	0.000181	-0.289	33520	33566	894668
RYK_JMN_L	RYK_JMN_E	China_DWK_GS	Mbuti	5.5e-05	0.000299	0.183	11494	11475	330513
RYK_JMN_L	RYK_JMN_E	China_LS_YJC	Mbuti	0.000248	0.000205	1.215	28359	28170	758234
RYK_JMN_L	RYK_JMN_E	China_LS_CZY	Mbuti	8.9e-05	0.000201	0.443	28354	28286	759674
RYK_JMN_L	RYK_JMN_E	China_CD_XC	Mbuti	8.2e-05	0.000256	0.321	16175	16137	465918
RYK_JMN_L	RYK_JMN_E	China_CD_HL	Mbuti	-0.00014	0.000307	-0.456	11903	11949	328371
RYK_JMN_L	RYK_JMN_E	China_CD_LJZ	Mbuti	0.000225	0.000186	1.212	32430	32236	864010
RYK_JMN_L	RYK_JMN_E	China_CD_XZ	Mbuti	6.6e-05	0.000206	0.32	35130	35068	934624
RYK_JMN_L	RYK_JMN_E	China_CD_YX	Mbuti	9.2e-05	0.000208	0.443	37505	37413	996516
RYK_JMN_L	RYK_JMN_E	China_CD_TL	Mbuti	0.000127	0.000198	0.642	37523	37397	994133
RYK_JMN_E	HND_JMN	Russia_Ust_Ishim	Mbuti	0.000365	0.000271	1.346	38581	38221	985107
RYK_JMN_E	HND_JMN	Korea_ThreeKingdoms	Mbuti	0.00046	0.000243	1.893	33007	32632	814937
RYK_JMN_E	HND_JMN	China_AR_N	Mbuti	0.000571	0.000215	2.654	27575	27176	698576
RYK_JMN_E	HND_JMN	China_AR_M	Mbuti	0.000321	0.000256	1.257	23669	23475	605878
RYK_JMN_E	HND_JMN	China_AR_P	Mbuti	0.00049	0.000227	2.157	34779	34346	882990
RYK_JMN_E	HND_JMN	China_AR_N_o	Mbuti	0.000882	0.00031	2.847	21116	20643	536423
RYK_JMN_E	HND_JMN	China_AR_EN	Mbuti	0.000413	0.000233	1.773	30483	30165	771124
RYK_JMN_E	HND_JMN	China_SEA_Inland_LN	Mbuti	0.000273	0.000288	0.949	30219	30010	765883
RYK_JMN_E	HND_JMN	China_NEA_Coastal_EN	Mbuti	0.000261	0.000211	1.235	37545	37300	937508
RYK_JMN_E	HND_JMN	China_SEA_Coastal_EN	Mbuti	0.000229	0.000335	0.684	11578	11509	304310
RYK_JMN_E	HND_JMN	China_SEA_Island_EN	Mbuti	0.000333	0.000244	1.362	32944	32670	825146
RYK_JMN_E	HND_JMN	China_SEA_Coastal_LN	Mbuti	0.000423	0.000292	1.45	15425	15256	400820
RYK_JMN_E	HND_JMN	China_SEA_Coastal_Historic	Mbuti	0.000615	0.000343	1.794	11447	11267	292110
RYK_JMN_E	HND_JMN	Russia_Shamanka_Eneolithic	Mbuti	0.000257	0.000194	1.325	40688	40428	1009783
RYK_JMN_E	HND_JMN	Russia_Shamanka_EBA	Mbuti	0.000155	0.00021	0.737	39472	39318	989255
RYK_JMN_E	HND_JMN	Russia_Lokomotiv_Eneolithic	Mbuti	-0.000168	0.000228	-0.738	38401	38563	965179
RYK_JMN_E	HND_JMN	Russia_UstIda_LN	Mbuti	0.000249	0.000235	1.056	36775	36544	930114
RYK_JMN_E	HND_JMN	Russia_Kurma_EBA_o	Mbuti	7.6e-05	0.000373	0.205	8305	8288	217390
RYK_JMN_E	HND_JMN	Russia_Kurma_EBA	Mbuti	0.000113	0.00035	0.323	11388	11355	293184
RYK_JMN_E	HND_JMN	Indonesia_LN_BA_IA	Mbuti	0.000327	0.000429	0.762	5831	5782	150154
RYK_JMN_E	HND_JMN	Laos_LN_BA	Mbuti	0.000364	0.000282	1.29	31715	31424	798685
RYK_JMN_E	HND_JMN	Laos_Hoabinhian	Mbuti	-3.4e-05	0.000295	-0.116	17310	17326	474026
RYK_JMN_E	HND_JMN	Laos_BA	Mbuti	-0.000285	0.000312	-0.912	12692	12785	325971
RYK_JMN_E	HND_JMN	Laos_Unknown	Mbuti	0.000167	0.000489	0.342	3806	3789	98889
RYK_JMN_E	HND_JMN	Malaysia_historical	Mbuti	-1.8e-05	0.00029	-0.063	21835	21845	552761
RYK_JMN_E	HND_JMN	Malaysia_Hoabinhian	Mbuti	0.000138	0.000443	0.311	4352	4336	120748
RYK_JMN_E	HND_JMN	Malaysia_LN	Mbuti	0.000254	0.000254	1.001	33683	33464	859591
RYK_JMN_E	HND_JMN	Philippines_RedSlippedPottery	Mbuti	0.000346	0.000992	0.349	786	778	20361
RYK_JMN_E	HND_JMN	Thailand_IA	Mbuti	2.9e-05	0.000236	0.121	25544	25525	664805
RYK_JMN_E	HND_JMN	Vietnam_historical	Mbuti	0.000573	0.000378	1.515	9973	9829	251539
RYK_JMN_E	HND_JMN	Vietnam_LN	Mbuti	3.8e-05	0.000291	0.132	14166	14151	378894
RYK_JMN_E	HND_JMN	Vietnam_BA_DongSonCulture	Mbuti	0.000451	0.000266	1.696	14246	14069	393318
RYK_JMN_E	HND_JMN	Vietnam_LN_HaLongCulture	Mbuti	0.000307	0.00045	0.683	4173	4138	112459
RYK_JMN_E	HND_JMN	Russia_Kolyma_M	Mbuti	0.000402	0.000276	1.453	40587	40181	1009681
RYK_JMN_E	HND_JMN	Russia_Magadan_BA	Mbuti	0.000311	0.000246	1.261	37092	36803	930541
RYK_JMN_E	HND_JMN	Russia_UstBelaya_Angara_o	Mbuti	0.000274	0.000311	0.882	19265	19131	489870
RYK_JMN_E	HND_JMN	Russia_UstBelaya_EBA	Mbuti	0.000336	0.000323	1.041	17739	17588	449431
RYK_JMN_E	HND_JMN	Russia_UstBelaya_Angara	Mbuti	3.9e-05	0.000246	0.159	33180	33147	834176
RYK_JMN_E	HND_JMN	Russia_DevilsCave	Mbuti	0.000172	0.000237	0.726	40800	40627	1009691
RYK_JMN_E	HND_JMN	Russia_UstBelaya_BA	Mbuti	0.000334	0.000287	1.165	35172	34879	877315
RYK_JMN_E	HND_JMN	Russia_Yana_UP	Mbuti	-0.000106	0.000235	-0.454	39184	39292	1009665
RYK_JMN_E	HND_JMN	China_WLR_BA	Mbuti	0.000368	0.000265	1.391	25744	25505	651212
RYK_JMN_E	HND_JMN	China_WLR_BA_o	Mbuti	4.5e-05	0.000286	0.159	31365	31329	788885
RYK_JMN_E	HND_JMN	China_WLR_MN	Mbuti	0.000658	0.000296	2.224	40818	40159	1001482
RYK_JMN_E	HND_JMN	China_WLR_MN_o	Mbuti	0.000381	0.000277	1.378	29582	29294	754966
RYK_JMN_E	HND_JMN	China_Upper_YR_IA	Mbuti	0.000491	0.000232	2.118	39949	39465	985445
RYK_JMN_E	HND_JMN	China_Upper_YR_IA_o	Mbuti	2.5e-05	0.000764	0.032	1316	1315	33481
RYK_JMN_E	HND_JMN	China_WLR_LN_o	Mbuti	0.000331	0.000399	0.829	7208	7148	183260
RYK_JMN_E	HND_JMN	China_WLR_LN	Mbuti	0.000387	0.000245	1.579	35138	34798	879685
RYK_JMN_E	HND_JMN	China_YR_LN	Mbuti	0.000459	0.000204	2.247	40840	40377	1008884
RYK_JMN_E	HND_JMN	China_YR_LBIA	Mbuti	0.00049	0.000204	2.409	40661	40167	1006852
RYK_JMN_E	HND_JMN	China_YR_LBIA_o	Mbuti	0.001093	0.000767	1.425	1250	1216	31520
RYK_JMN_E	HND_JMN	China_HMMH_MN	Mbuti	0.000237	0.000283	0.837	28506	28335	721449
RYK_JMN_E	HND_JMN	China_Upper_YR_LN	Mbuti	0.000321	0.000214	1.499	40656	40333	1004876
RYK_JMN_E	HND_JMN	China_Upper_YR_LN_o	Mbuti	0.000287	0.000286	1.005	29868	29652	753528
RYK_JMN_E	HND_JMN	China_AR_Xianbei_IA	Mbuti	-6.5e-05	0.000324	-0.199	14068	14091	354679
RYK_JMN_E	HND_JMN	China_Miaozigou_MN	Mbuti	5.1e-05	0.000286	0.18	15178	15158	389272
RYK_JMN_E	HND_JMN	China_Shimao_LN	Mbuti	0.000564	0.00024	2.356	40763	40195	1006112
RYK_JMN_E	HND_JMN	China_YR_MN_o	Mbuti	0.000565	0.000643	0.879	1750	1725	44418
RYK_JMN_E	HND_JMN	China_YR_MN	Mbuti	0.00021	0.000218	0.966	40579	40367	1007562
RYK_JMN_E	HND_JMN	China_AR_IA	Mbuti	-0.000115	0.000575	-0.199	2500	2508	64685
RYK_JMN_E	HND_JMN	Taiwan_Hanben_IA	Mbuti	0.000254	0.000198	1.279	40540	40286	1001747
RYK_JMN_E	HND_JMN	Taiwan_Gongguan	Mbuti	-0.000315	0.00031	-1.015	24840	25038	626079
RYK_JMN_E	HND_JMN	Russia_MA1	Mbuti	0.00019	0.000305	0.623	28163	28026	723784
RYK_JMN_E	HND_JMN	China_Tianyuan	Mbuti	0.000258	0.00027	0.955	29269	29074	756985
RYK_JMN_E	HND_JMN	China_DWK_BQ	Mbuti	0.000534	0.0002	2.668	35978	35501	894671
RYK_JMN_E	HND_JMN	China_DWK_GS	Mbuti	0.000409	0.000318	1.288	12310	12175	330514
RYK_JMN_E	HND_JMN	China_LS_YJC	Mbuti	0.000362	0.000223	1.625	30255	29980	758236
RYK_JMN_E	HND_JMN	China_LS_CZY	Mbuti	0.000435	0.000213	2.045	30315	29984	759677
RYK_JMN_E	HND_JMN	China_CD_XC	Mbuti	0.000285	0.00027	1.056	17260	17127	465920
RYK_JMN_E	HND_JMN	China_CD_HL	Mbuti	0.000666	0.000315	2.112	12829	12610	328371
RYK_JMN_E	HND_JMN	China_CD_LJZ	Mbuti	0.000291	0.000199	1.462	34587	34336	864013
RYK_JMN_E	HND_JMN	China_CD_XZ	Mbuti	0.00058	0.000218	2.665	37655	37113	934627
RYK_JMN_E	HND_JMN	China_CD_YX	Mbuti	0.000385	0.000227	1.698	40109	39725	996520
RYK_JMN_E	HND_JMN	China_CD_TL	Mbuti	0.000349	0.000206	1.689	40096	39749	994137
RYK_JMN_L	HND_JMN	Russia_Ust_Ishim	Mbuti	0.000295	0.000206	1.429	40517	40214	1028429
RYK_JMN_L	HND_JMN	Korea_ThreeKingdoms	Mbuti	0.000855	0.000199	4.294	34823	34097	848794
RYK_JMN_L	HND_JMN	China_AR_N	Mbuti	0.000781	0.000183	4.264	28857	28291	724474
RYK_JMN_L	HND_JMN	China_AR_M	Mbuti	0.000488	0.000196	2.489	24707	24401	627531
RYK_JMN_L	HND_JMN	China_AR_P	Mbuti	0.000596	0.000173	3.449	36422	35875	917533
RYK_JMN_L	HND_JMN	China_AR_N_o	Mbuti	0.000918	0.00023	4	21965	21455	555286
RYK_JMN_L	HND_JMN	China_AR_EN	Mbuti	0.000694	0.000198	3.498	31945	31390	800288
RYK_JMN_L	HND_JMN	China_SEA_Inland_LN	Mbuti	0.000502	0.000225	2.232	31566	31168	793683
RYK_JMN_L	HND_JMN	China_NEA_Coastal_EN	Mbuti	0.000374	0.00018	2.078	39335	38970	974953
RYK_JMN_L	HND_JMN	China_SEA_Coastal_EN	Mbuti	0.000226	0.000249	0.907	11994	11923	313805
RYK_JMN_L	HND_JMN	China_SEA_Island_EN	Mbuti	0.0005	0.000189	2.641	34462	34034	856010
RYK_JMN_L	HND_JMN	China_SEA_Coastal_LN	Mbuti	2.3e-05	0.000229	0.1	15923	15914	413469
RYK_JMN_L	HND_JMN	China_SEA_Coastal_Historic	Mbuti	0.000452	0.000257	1.758	11909	11772	302445
RYK_JMN_L	HND_JMN	Russia_Shamanka_Eneolithic	Mbuti	0.000382	0.000169	2.26	42836	42433	1054111
RYK_JMN_L	HND_JMN	Russia_Shamanka_EBA	Mbuti	0.000228	0.000178	1.283	41558	41323	1032477
RYK_JMN_L	HND_JMN	Russia_Lokomotiv_Eneolithic	Mbuti	0.000162	0.000187	0.865	40531	40368	1007150
RYK_JMN_L	HND_JMN	Russia_UstIda_LN	Mbuti	7.2e-05	0.000198	0.364	38544	38474	970373
RYK_JMN_L	HND_JMN	Russia_Kurma_EBA_o	Mbuti	-0.00024	0.000275	-0.875	8673	8728	226523
RYK_JMN_L	HND_JMN	Russia_Kurma_EBA	Mbuti	8e-05	0.000257	0.311	11976	11952	305335
RYK_JMN_L	HND_JMN	Indonesia_LN_BA_IA	Mbuti	0.000791	0.000303	2.608	6135	6012	156192
RYK_JMN_L	HND_JMN	Laos_LN_BA	Mbuti	0.000426	0.000227	1.878	33319	32964	832557
RYK_JMN_L	HND_JMN	Laos_Hoabinhian	Mbuti	-0.000359	0.000237	-1.515	18069	18246	492378
RYK_JMN_L	HND_JMN	Laos_BA	Mbuti	0.000549	0.000258	2.129	13415	13229	338482
RYK_JMN_L	HND_JMN	Laos_Unknown	Mbuti	0.000323	0.00035	0.922	3967	3934	102697
RYK_JMN_L	HND_JMN	Malaysia_historical	Mbuti	0.000538	0.000224	2.403	23057	22747	575938
RYK_JMN_L	HND_JMN	Malaysia_Hoabinhian	Mbuti	-0.000321	0.00032	-1.004	4536	4576	125261
RYK_JMN_L	HND_JMN	Malaysia_LN	Mbuti	0.000438	0.00022	1.99	35385	34993	895193
RYK_JMN_L	HND_JMN	Philippines_RedSlippedPottery	Mbuti	0.000292	0.000683	0.427	818	812	21089
RYK_JMN_L	HND_JMN	Thailand_IA	Mbuti	0.000362	0.00019	1.9	26833	26583	691426
RYK_JMN_L	HND_JMN	Vietnam_historical	Mbuti	0.00057	0.000276	2.065	10477	10327	262084
RYK_JMN_L	HND_JMN	Vietnam_LN	Mbuti	-0.000181	0.000212	-0.854	14777	14848	393590
RYK_JMN_L	HND_JMN	Vietnam_BA_DongSonCulture	Mbuti	-0.000473	0.000203	-2.327	14641	14834	407493
RYK_JMN_L	HND_JMN	Vietnam_LN_HaLongCulture	Mbuti	0.000616	0.00033	1.866	4393	4322	116609
RYK_JMN_L	HND_JMN	Russia_Kolyma_M	Mbuti	0.000751	0.000216	3.478	42892	42100	1053984
RYK_JMN_L	HND_JMN	Russia_Magadan_BA	Mbuti	0.000227	0.000205	1.107	38868	38648	970386
RYK_JMN_L	HND_JMN	Russia_UstBelaya_Angara_o	Mbuti	0.000294	0.000254	1.158	20260	20110	510192
RYK_JMN_L	HND_JMN	Russia_UstBelaya_EBA	Mbuti	0.000623	0.000248	2.51	18640	18348	467987
RYK_JMN_L	HND_JMN	Russia_UstBelaya_Angara	Mbuti	0.000268	0.000196	1.364	34965	34732	870258
RYK_JMN_L	HND_JMN	Russia_DevilsCave	Mbuti	0.000499	0.000193	2.583	43092	42566	1053986
RYK_JMN_L	HND_JMN	Russia_UstBelaya_BA	Mbuti	0.000298	0.000221	1.348	36938	36666	915336
RYK_JMN_L	HND_JMN	Russia_Yana_UP	Mbuti	9.8e-05	0.000185	0.53	41331	41228	1053993
RYK_JMN_L	HND_JMN	China_WLR_BA	Mbuti	0.000293	0.000208	1.406	26890	26692	676110
RYK_JMN_L	HND_JMN	China_WLR_BA_o	Mbuti	0.000603	0.000232	2.595	33095	32600	821287
RYK_JMN_L	HND_JMN	China_WLR_MN	Mbuti	0.000575	0.000227	2.528	42785	42184	1044999
RYK_JMN_L	HND_JMN	China_WLR_MN_o	Mbuti	0.00028	0.000229	1.222	30843	30623	783586
RYK_JMN_L	HND_JMN	China_Upper_YR_IA	Mbuti	0.000528	0.000182	2.899	41949	41406	1027868
RYK_JMN_L	HND_JMN	China_Upper_YR_IA_o	Mbuti	0.001209	0.000541	2.234	1392	1350	34703
RYK_JMN_L	HND_JMN	China_WLR_LN_o	Mbuti	0.000491	0.000285	1.722	7529	7435	190321
RYK_JMN_L	HND_JMN	China_WLR_LN	Mbuti	0.000541	0.000197	2.743	36820	36325	913814
RYK_JMN_L	HND_JMN	China_YR_LN	Mbuti	0.000477	0.000167	2.858	42911	42409	1052974
RYK_JMN_L	HND_JMN	China_YR_LBIA	Mbuti	0.000517	0.000174	2.974	42726	42184	1050605
RYK_JMN_L	HND_JMN	China_YR_LBIA_o	Mbuti	0.000852	0.00056	1.522	1291	1263	32592
RYK_JMN_L	HND_JMN	China_HMMH_MN	Mbuti	0.000493	0.00024	2.052	29940	29571	750255
RYK_JMN_L	HND_JMN	China_Upper_YR_LN	Mbuti	0.000406	0.000178	2.279	42759	42333	1048779
RYK_JMN_L	HND_JMN	China_Upper_YR_LN_o	Mbuti	0.000461	0.000228	2.022	31362	31000	783782
RYK_JMN_L	HND_JMN	China_AR_Xianbei_IA	Mbuti	0.000522	0.000234	2.229	14860	14668	368802
RYK_JMN_L	HND_JMN	China_Miaozigou_MN	Mbuti	0.000139	0.000233	0.596	15861	15805	404149
RYK_JMN_L	HND_JMN	China_Shimao_LN	Mbuti	0.000491	0.000193	2.548	42751	42236	1049990
RYK_JMN_L	HND_JMN	China_YR_MN_o	Mbuti	0.000368	0.000444	0.83	1817	1800	46085
RYK_JMN_L	HND_JMN	China_YR_MN	Mbuti	0.000435	0.000178	2.44	42754	42297	1051445
RYK_JMN_L	HND_JMN	China_AR_IA	Mbuti	-0.00025	0.000421	-0.594	2619	2636	67149
RYK_JMN_L	HND_JMN	Taiwan_Hanben_IA	Mbuti	0.000478	0.000165	2.896	42656	42157	1044451
RYK_JMN_L	HND_JMN	Taiwan_Gongguan	Mbuti	0.000226	0.000238	0.95	25976	25830	647514
RYK_JMN_L	HND_JMN	Russia_MA1	Mbuti	-7.5e-05	0.000222	-0.339	29410	29467	753817
RYK_JMN_L	HND_JMN	China_Tianyuan	Mbuti	0.000199	0.000222	0.896	30536	30380	785275
RYK_JMN_L	HND_JMN	China_DWK_BQ	Mbuti	0.000473	0.000159	2.964	37538	37099	929026
RYK_JMN_L	HND_JMN	China_DWK_GS	Mbuti	0.000472	0.000246	1.917	12795	12634	341537
RYK_JMN_L	HND_JMN	China_LS_YJC	Mbuti	0.00061	0.000175	3.481	31600	31121	785462
RYK_JMN_L	HND_JMN	China_LS_CZY	Mbuti	0.000521	0.000175	2.977	31629	31219	787450
RYK_JMN_L	HND_JMN	China_CD_XC	Mbuti	0.000348	0.000214	1.627	17951	17784	481458
RYK_JMN_L	HND_JMN	China_CD_HL	Mbuti	0.000547	0.000244	2.241	13287	13102	338829
RYK_JMN_L	HND_JMN	China_CD_LJZ	Mbuti	0.000517	0.000166	3.124	36204	35740	896676
RYK_JMN_L	HND_JMN	China_CD_XZ	Mbuti	0.000638	0.000179	3.559	39455	38834	972075
RYK_JMN_L	HND_JMN	China_CD_YX	Mbuti	0.0005	0.000183	2.725	42167	41648	1038936
RYK_JMN_L	HND_JMN	China_CD_TL	Mbuti	0.000478	0.000176	2.715	42125	41630	1036253

### Sheet: ST9
Supplementary Table 9. f4-statistics between Jomon and other modern populations
W	X	Y	Z	f4	stderr	Zscore	BABA	ABBA	nsnps
RYK_JMN	HND_JMN	Aleut	Mbuti	0.000353	0.000163	2.163	42229	41857	1054263
RYK_JMN	HND_JMN	Altaian	Mbuti	0.000754	0.000191	3.951	42719	41924	1053940
RYK_JMN	HND_JMN	AMA	Mbuti	0.001196	0.000138	8.644	44327	43066	1054275
RYK_JMN	HND_JMN	Ami	Mbuti	0.000663	0.000174	3.811	43345	42646	1054261
RYK_JMN	HND_JMN	Atayal	Mbuti	0.00067	0.000199	3.358	43306	42601	1053834
RYK_JMN	HND_JMN	Burmese	Mbuti	0.000583	0.000176	3.302	42866	42251	1054268
RYK_JMN	HND_JMN	Cambodian	Mbuti	0.000527	0.000144	3.651	42870	42314	1054275
RYK_JMN	HND_JMN	CDX	Mbuti	0.000587	0.000141	4.161	43105	42486	1054275
RYK_JMN	HND_JMN	CHB	Mbuti	0.000616	0.000142	4.327	43159	42509	1054275
RYK_JMN	HND_JMN	CHS	Mbuti	0.000622	0.000144	4.336	43189	42533	1054275
RYK_JMN	HND_JMN	Chukchi	Mbuti	0.000445	0.000182	2.442	42233	41764	1053963
RYK_JMN	HND_JMN	Dai	Mbuti	0.000549	0.000147	3.745	43066	42487	1054275
RYK_JMN	HND_JMN	Daur	Mbuti	0.000633	0.000146	4.34	43181	42514	1054275
RYK_JMN	HND_JMN	Eskimo_Chaplin	Mbuti	0.000621	0.000212	2.928	42999	42344	1053951
RYK_JMN	HND_JMN	Eskimo_Naukan	Mbuti	0.000706	0.000188	3.751	43021	42277	1054257
RYK_JMN	HND_JMN	Eskimo_Sireniki	Mbuti	0.000502	0.000184	2.725	42883	42354	1054262
RYK_JMN	HND_JMN	Even	Mbuti	0.000534	0.000158	3.374	42897	42334	1054273
RYK_JMN	HND_JMN	Han	Mbuti	0.000605	0.000146	4.132	43160	42523	1054275
RYK_JMN	HND_JMN	Hezhen	Mbuti	0.000644	0.000147	4.388	43105	42426	1054275
RYK_JMN	HND_JMN	Itelman	Mbuti	0.000579	0.000206	2.813	42955	42345	1054003
RYK_JMN	HND_JMN	Japanese	Mbuti	0.000697	0.000143	4.875	43626	42891	1054275
RYK_JMN	HND_JMN	JPT	Mbuti	0.000662	0.000141	4.699	43611	42914	1054275
RYK_JMN	HND_JMN	KHV	Mbuti	0.000573	0.000142	4.039	43082	42478	1054275
RYK_JMN	HND_JMN	Kinh	Mbuti	0.000624	0.000178	3.51	43095	42437	1054266
RYK_JMN	HND_JMN	KME	Mbuti	0.001379	0.000133	10.382	44485	43032	1054275
RYK_JMN	HND_JMN	Korean	Mbuti	0.000613	0.000142	4.329	43225	42579	1054275
RYK_JMN	HND_JMN	Kyrgyz	Mbuti	0.000466	0.000162	2.878	42542	42050	1054268
RYK_JMN	HND_JMN	Lahu	Mbuti	0.000557	0.000156	3.576	43053	42466	1054275
RYK_JMN	HND_JMN	Mansi	Mbuti	0.00041	0.000159	2.575	42253	41821	1054270
RYK_JMN	HND_JMN	Miao	Mbuti	0.000614	0.000154	3.992	43144	42497	1054275
RYK_JMN	HND_JMN	MYK	Mbuti	0.001172	0.000136	8.64	44335	43099	1054275
RYK_JMN	HND_JMN	Naxi	Mbuti	0.000627	0.000147	4.257	43042	42381	1054275
RYK_JMN	HND_JMN	NorthernHan	Mbuti	0.000593	0.000146	4.046	43075	42450	1054275
RYK_JMN	HND_JMN	OKI	Mbuti	0.001359	0.000136	10.01	44466	43033	1054275
RYK_JMN	HND_JMN	Oroqen	Mbuti	0.00056	0.000153	3.664	43107	42516	1054275
RYK_JMN	HND_JMN	She	Mbuti	0.000658	0.000148	4.449	43195	42501	1054275
RYK_JMN	HND_JMN	Tajik	Mbuti	0.000374	0.000161	2.323	41379	40985	1054272
RYK_JMN	HND_JMN	Thai	Mbuti	0.000435	0.000168	2.589	42789	42330	1054265
RYK_JMN	HND_JMN	Tlingit	Mbuti	0.00045	0.000158	2.846	42072	41598	1054266
RYK_JMN	HND_JMN	Tu	Mbuti	0.00048	0.000146	3.293	42875	42369	1054275
RYK_JMN	HND_JMN	Tubalar	Mbuti	0.000175	0.000168	1.039	42207	42023	1054267
RYK_JMN	HND_JMN	Tujia	Mbuti	0.000624	0.000149	4.176	43159	42501	1054275
RYK_JMN	HND_JMN	Ulchi	Mbuti	0.000578	0.000173	3.347	43257	42648	1054267
RYK_JMN	HND_JMN	Uygur	Mbuti	0.000396	0.00013	3.044	42148	41731	1054275
RYK_JMN	HND_JMN	Xibo	Mbuti	0.000581	0.000146	3.988	43011	42399	1054275
RYK_JMN	HND_JMN	Yakut	Mbuti	0.000426	0.000137	3.115	42771	42322	1054275
RYK_JMN	HND_JMN	YAY	Mbuti	0.001192	0.000137	8.695	44336	43079	1054275
RYK_JMN	HND_JMN	Yi	Mbuti	0.000602	0.000145	4.141	43093	42459	1054275
RYK_JMN_L	RYK_JMN_E	Aleut	Mbuti	6e-05	0.00019	0.314	37607	37547	1009854
RYK_JMN_L	RYK_JMN_E	Altaian	Mbuti	0.000368	0.00024	1.534	38011	37640	1009540
RYK_JMN_L	RYK_JMN_E	AMA	Mbuti	0.000238	0.000168	1.417	39215	38975	1009865
RYK_JMN_L	RYK_JMN_E	Ami	Mbuti	0.000241	0.000213	1.129	38548	38305	1009851
RYK_JMN_L	RYK_JMN_E	Atayal	Mbuti	0.000542	0.000262	2.064	38643	38096	1009456
RYK_JMN_L	RYK_JMN_E	Burmese	Mbuti	0.00018	0.000203	0.888	38154	37972	1009861
RYK_JMN_L	RYK_JMN_E	Cambodian	Mbuti	0.000344	0.000171	2.006	38263	37916	1009865
RYK_JMN_L	RYK_JMN_E	CDX	Mbuti	0.000304	0.000168	1.814	38413	38106	1009865
RYK_JMN_L	RYK_JMN_E	CHB	Mbuti	0.000272	0.000166	1.636	38445	38171	1009865
RYK_JMN_L	RYK_JMN_E	CHS	Mbuti	0.000268	0.000166	1.613	38459	38189	1009865
RYK_JMN_L	RYK_JMN_E	Chukchi	Mbuti	-0.000104	0.000236	-0.438	37469	37574	1009574
RYK_JMN_L	RYK_JMN_E	Dai	Mbuti	0.000305	0.000176	1.729	38390	38082	1009865
RYK_JMN_L	RYK_JMN_E	Daur	Mbuti	0.000259	0.00017	1.523	38439	38177	1009865
RYK_JMN_L	RYK_JMN_E	Eskimo_Chaplin	Mbuti	-0.000169	0.00024	-0.704	38095	38266	1009559
RYK_JMN_L	RYK_JMN_E	Eskimo_Naukan	Mbuti	0.000204	0.000216	0.945	38226	38020	1009850
RYK_JMN_L	RYK_JMN_E	Eskimo_Sireniki	Mbuti	3.5e-05	0.000207	0.17	38098	38063	1009852
RYK_JMN_L	RYK_JMN_E	Even	Mbuti	-4.1e-05	0.000197	-0.207	38100	38141	1009863
RYK_JMN_L	RYK_JMN_E	Han	Mbuti	0.000302	0.000168	1.798	38458	38153	1009865
RYK_JMN_L	RYK_JMN_E	Hezhen	Mbuti	0.000207	0.000174	1.191	38355	38145	1009865
RYK_JMN_L	RYK_JMN_E	Itelman	Mbuti	5.2e-05	0.000247	0.211	38153	38100	1009607
RYK_JMN_L	RYK_JMN_E	Japanese	Mbuti	0.000259	0.000166	1.561	38812	38551	1009865
RYK_JMN_L	RYK_JMN_E	JPT	Mbuti	0.000251	0.000163	1.54	38815	38562	1009865
RYK_JMN_L	RYK_JMN_E	KHV	Mbuti	0.000313	0.000165	1.893	38406	38090	1009865
RYK_JMN_L	RYK_JMN_E	Kinh	Mbuti	8.5e-05	0.000205	0.415	38291	38205	1009857
RYK_JMN_L	RYK_JMN_E	KME	Mbuti	0.000383	0.000162	2.364	39346	38959	1009865
RYK_JMN_L	RYK_JMN_E	Korean	Mbuti	0.00025	0.000165	1.516	38492	38239	1009865
RYK_JMN_L	RYK_JMN_E	Kyrgyz	Mbuti	0.00051	0.000187	2.721	38061	37546	1009858
RYK_JMN_L	RYK_JMN_E	Lahu	Mbuti	0.000279	0.000179	1.556	38372	38091	1009865
RYK_JMN_L	RYK_JMN_E	Mansi	Mbuti	-0.000124	0.000191	-0.649	37523	37648	1009860
RYK_JMN_L	RYK_JMN_E	Miao	Mbuti	0.000242	0.000176	1.376	38411	38167	1009865
RYK_JMN_L	RYK_JMN_E	MYK	Mbuti	0.000321	0.000169	1.891	39274	38951	1009865
RYK_JMN_L	RYK_JMN_E	Naxi	Mbuti	0.000193	0.000183	1.052	38306	38111	1009865
RYK_JMN_L	RYK_JMN_E	NorthernHan	Mbuti	0.000321	0.000175	1.837	38414	38090	1009865
RYK_JMN_L	RYK_JMN_E	OKI	Mbuti	0.00032	0.00016	2.001	39309	38986	1009865
RYK_JMN_L	RYK_JMN_E	Oroqen	Mbuti	0.000189	0.000174	1.084	38393	38202	1009865
RYK_JMN_L	RYK_JMN_E	She	Mbuti	0.000202	0.000179	1.129	38439	38235	1009865
RYK_JMN_L	RYK_JMN_E	Tajik	Mbuti	0.000192	0.000192	1.001	36900	36706	1009862
RYK_JMN_L	RYK_JMN_E	Thai	Mbuti	0.000169	0.000202	0.84	38136	37965	1009856
RYK_JMN_L	RYK_JMN_E	Tlingit	Mbuti	0.00024	0.000193	1.243	37531	37289	1009856
RYK_JMN_L	RYK_JMN_E	Tu	Mbuti	0.000174	0.000167	1.041	38195	38019	1009865
RYK_JMN_L	RYK_JMN_E	Tubalar	Mbuti	0.000229	0.000205	1.115	37755	37524	1009859
RYK_JMN_L	RYK_JMN_E	Tujia	Mbuti	0.000201	0.000179	1.12	38408	38205	1009865
RYK_JMN_L	RYK_JMN_E	Ulchi	Mbuti	-4.4e-05	0.000212	-0.206	38359	38403	1009858
RYK_JMN_L	RYK_JMN_E	Uygur	Mbuti	0.00025	0.000146	1.705	37609	37357	1009865
RYK_JMN_L	RYK_JMN_E	Xibo	Mbuti	0.000178	0.000169	1.052	38294	38114	1009865
RYK_JMN_L	RYK_JMN_E	Yakut	Mbuti	0.000248	0.000169	1.471	38174	37923	1009865
RYK_JMN_L	RYK_JMN_E	YAY	Mbuti	0.000286	0.000165	1.731	39245	38957	1009865
RYK_JMN_L	RYK_JMN_E	Yi	Mbuti	0.000137	0.000173	0.789	38324	38186	1009865
RYK_JMN_E	HND_JMN	Aleut	Mbuti	0.000288	0.00021	1.371	40204	39913	1009862
RYK_JMN_E	HND_JMN	Altaian	Mbuti	0.000433	0.000257	1.688	40526	40089	1009548
RYK_JMN_E	HND_JMN	AMA	Mbuti	0.001022	0.000181	5.661	42151	41119	1009873
RYK_JMN_E	HND_JMN	Ami	Mbuti	0.000488	0.000228	2.147	41227	40734	1009859
RYK_JMN_E	HND_JMN	Atayal	Mbuti	0.000228	0.000279	0.818	41039	40808	1009464
RYK_JMN_E	HND_JMN	Burmese	Mbuti	0.000416	0.000233	1.787	40780	40360	1009869
RYK_JMN_E	HND_JMN	Cambodian	Mbuti	0.000293	0.000188	1.558	40734	40437	1009873
RYK_JMN_E	HND_JMN	CDX	Mbuti	0.000356	0.000183	1.948	40959	40599	1009873
RYK_JMN_E	HND_JMN	CHB	Mbuti	0.000403	0.000183	2.202	41027	40620	1009873
RYK_JMN_E	HND_JMN	CHS	Mbuti	0.000412	0.000183	2.249	41054	40638	1009873
RYK_JMN_E	HND_JMN	Chukchi	Mbuti	0.000501	0.000238	2.108	40291	39785	1009582
RYK_JMN_E	HND_JMN	Dai	Mbuti	0.000327	0.000192	1.698	40923	40593	1009873
RYK_JMN_E	HND_JMN	Daur	Mbuti	0.000432	0.000183	2.368	41041	40604	1009873
RYK_JMN_E	HND_JMN	Eskimo_Chaplin	Mbuti	0.000719	0.000272	2.647	41032	40306	1009567
RYK_JMN_E	HND_JMN	Eskimo_Naukan	Mbuti	0.000508	0.000232	2.195	40885	40372	1009858
RYK_JMN_E	HND_JMN	Eskimo_Sireniki	Mbuti	0.000436	0.000232	1.876	40848	40408	1009860
RYK_JMN_E	HND_JMN	Even	Mbuti	0.000574	0.000211	2.721	40914	40334	1009871
RYK_JMN_E	HND_JMN	Han	Mbuti	0.000379	0.000186	2.041	41015	40632	1009873
RYK_JMN_E	HND_JMN	Hezhen	Mbuti	0.000501	0.000188	2.662	41009	40503	1009873
RYK_JMN_E	HND_JMN	Itelman	Mbuti	0.000503	0.000266	1.891	40911	40404	1009615
RYK_JMN_E	HND_JMN	Japanese	Mbuti	0.000501	0.000182	2.759	41475	40969	1009873
RYK_JMN_E	HND_JMN	JPT	Mbuti	0.000472	0.00018	2.615	41464	40987	1009873
RYK_JMN_E	HND_JMN	KHV	Mbuti	0.000332	0.000184	1.801	40931	40596	1009873
RYK_JMN_E	HND_JMN	Kinh	Mbuti	0.000533	0.000236	2.261	41035	40496	1009865
RYK_JMN_E	HND_JMN	KME	Mbuti	0.001088	0.000173	6.28	42241	41142	1009873
RYK_JMN_E	HND_JMN	Korean	Mbuti	0.000425	0.000182	2.343	41100	40670	1009873
RYK_JMN_E	HND_JMN	Kyrgyz	Mbuti	8.2e-05	0.000208	0.395	40313	40230	1009866
RYK_JMN_E	HND_JMN	Lahu	Mbuti	0.00032	0.0002	1.599	40903	40580	1009873
RYK_JMN_E	HND_JMN	Mansi	Mbuti	0.000441	0.000211	2.092	40271	39826	1009868
RYK_JMN_E	HND_JMN	Miao	Mbuti	0.000415	0.000198	2.095	41023	40605	1009873
RYK_JMN_E	HND_JMN	MYK	Mbuti	0.000938	0.000179	5.229	42125	41178	1009873
RYK_JMN_E	HND_JMN	Naxi	Mbuti	0.000485	0.00019	2.546	40947	40457	1009873
RYK_JMN_E	HND_JMN	NorthernHan	Mbuti	0.000352	0.00019	1.85	40936	40581	1009873
RYK_JMN_E	HND_JMN	OKI	Mbuti	0.00112	0.000174	6.428	42246	41116	1009873
RYK_JMN_E	HND_JMN	Oroqen	Mbuti	0.000419	0.000192	2.189	41009	40586	1009873
RYK_JMN_E	HND_JMN	She	Mbuti	0.00052	0.000192	2.712	41112	40587	1009873
RYK_JMN_E	HND_JMN	Tajik	Mbuti	0.000205	0.000206	0.994	39338	39132	1009870
RYK_JMN_E	HND_JMN	Thai	Mbuti	0.000335	0.000215	1.556	40738	40400	1009864
RYK_JMN_E	HND_JMN	Tlingit	Mbuti	0.000244	0.0002	1.219	39971	39725	1009864
RYK_JMN_E	HND_JMN	Tu	Mbuti	0.000346	0.000185	1.872	40795	40446	1009873
RYK_JMN_E	HND_JMN	Tubalar	Mbuti	1.5e-05	0.000217	0.071	40142	40126	1009867
RYK_JMN_E	HND_JMN	Tujia	Mbuti	0.00047	0.000198	2.37	41059	40585	1009873
RYK_JMN_E	HND_JMN	Ulchi	Mbuti	0.000573	0.000223	2.569	41226	40648	1009866
RYK_JMN_E	HND_JMN	Uygur	Mbuti	0.000197	0.000166	1.185	40061	39862	1009873
RYK_JMN_E	HND_JMN	Xibo	Mbuti	0.000449	0.000186	2.414	40924	40470	1009873
RYK_JMN_E	HND_JMN	Yakut	Mbuti	0.000234	0.000174	1.34	40662	40426	1009873
RYK_JMN_E	HND_JMN	YAY	Mbuti	0.000983	0.000179	5.497	42135	41143	1009873
RYK_JMN_E	HND_JMN	Yi	Mbuti	0.000471	0.000189	2.499	41012	40537	1009873
RYK_JMN_L	HND_JMN	Aleut	Mbuti	0.000357	0.000175	2.043	42305	41929	1054247
RYK_JMN_L	HND_JMN	Altaian	Mbuti	0.000822	0.000206	3.98	42821	41955	1053924
RYK_JMN_L	HND_JMN	AMA	Mbuti	0.001267	0.000152	8.355	44439	43104	1054259
RYK_JMN_L	HND_JMN	Ami	Mbuti	0.000728	0.000191	3.812	43448	42681	1054245
RYK_JMN_L	HND_JMN	Atayal	Mbuti	0.000781	0.000219	3.572	43444	42621	1053819
RYK_JMN_L	HND_JMN	Burmese	Mbuti	0.000618	0.000188	3.284	42950	42298	1054252
RYK_JMN_L	HND_JMN	Cambodian	Mbuti	0.000643	0.000157	4.085	43007	42329	1054259
RYK_JMN_L	HND_JMN	CDX	Mbuti	0.000669	0.000155	4.32	43221	42516	1054259
RYK_JMN_L	HND_JMN	CHB	Mbuti	0.000685	0.000156	4.376	43268	42546	1054259
RYK_JMN_L	HND_JMN	CHS	Mbuti	0.00069	0.000158	4.377	43298	42571	1054259
RYK_JMN_L	HND_JMN	Chukchi	Mbuti	0.000406	0.000201	2.019	42285	41857	1053947
RYK_JMN_L	HND_JMN	Dai	Mbuti	0.000648	0.000162	4.012	43194	42510	1054259
RYK_JMN_L	HND_JMN	Daur	Mbuti	0.0007	0.000162	4.33	43291	42553	1054259
RYK_JMN_L	HND_JMN	Eskimo_Chaplin	Mbuti	0.000556	0.000226	2.458	43045	42460	1053935
RYK_JMN_L	HND_JMN	Eskimo_Naukan	Mbuti	0.000719	0.000207	3.471	43106	42348	1054241
RYK_JMN_L	HND_JMN	Eskimo_Sireniki	Mbuti	0.000478	0.000197	2.427	42934	42429	1054246
RYK_JMN_L	HND_JMN	Even	Mbuti	0.000539	0.000175	3.082	42973	42404	1054257
RYK_JMN_L	HND_JMN	Han	Mbuti	0.000689	0.000161	4.27	43279	42552	1054259
RYK_JMN_L	HND_JMN	Hezhen	Mbuti	0.000717	0.000162	4.426	43222	42466	1054259
RYK_JMN_L	HND_JMN	Itelman	Mbuti	0.000571	0.000226	2.53	43013	42411	1053987
RYK_JMN_L	HND_JMN	Japanese	Mbuti	0.000767	0.000157	4.884	43737	42929	1054259
RYK_JMN_L	HND_JMN	JPT	Mbuti	0.000732	0.000154	4.757	43724	42952	1054259
RYK_JMN_L	HND_JMN	KHV	Mbuti	0.000654	0.000155	4.223	43198	42509	1054259
RYK_JMN_L	HND_JMN	Kinh	Mbuti	0.000629	0.00019	3.314	43165	42502	1054250
RYK_JMN_L	HND_JMN	KME	Mbuti	0.001479	0.000145	10.181	44616	43056	1054259
RYK_JMN_L	HND_JMN	Korean	Mbuti	0.000682	0.000155	4.386	43335	42616	1054259
RYK_JMN_L	HND_JMN	Kyrgyz	Mbuti	0.000595	0.000175	3.401	42700	42073	1054252
RYK_JMN_L	HND_JMN	Lahu	Mbuti	0.000616	0.000171	3.603	43160	42511	1054259
RYK_JMN_L	HND_JMN	Mansi	Mbuti	0.00033	0.000173	1.907	42295	41947	1054254
RYK_JMN_L	HND_JMN	Miao	Mbuti	0.000675	0.000167	4.05	43248	42536	1054259
RYK_JMN_L	HND_JMN	MYK	Mbuti	0.001267	0.000149	8.489	44463	43127	1054259
RYK_JMN_L	HND_JMN	Naxi	Mbuti	0.000688	0.000164	4.195	43149	42423	1054259
RYK_JMN_L	HND_JMN	NorthernHan	Mbuti	0.00068	0.000161	4.226	43198	42481	1054259
RYK_JMN_L	HND_JMN	OKI	Mbuti	0.001453	0.000148	9.812	44593	43061	1054259
RYK_JMN_L	HND_JMN	Oroqen	Mbuti	0.000612	0.000167	3.673	43210	42565	1054259
RYK_JMN_L	HND_JMN	She	Mbuti	0.000727	0.000163	4.45	43303	42537	1054259
RYK_JMN_L	HND_JMN	Tajik	Mbuti	0.000405	0.000174	2.326	41476	41050	1054256
RYK_JMN_L	HND_JMN	Thai	Mbuti	0.000513	0.000185	2.776	42893	42353	1054249
RYK_JMN_L	HND_JMN	Tlingit	Mbuti	0.0005	0.000175	2.86	42185	41657	1054250
RYK_JMN_L	HND_JMN	Tu	Mbuti	0.000531	0.000159	3.339	42976	42417	1054259
RYK_JMN_L	HND_JMN	Tubalar	Mbuti	0.000243	0.000182	1.333	42315	42058	1054251
RYK_JMN_L	HND_JMN	Tujia	Mbuti	0.000677	0.000163	4.162	43260	42546	1054259
RYK_JMN_L	HND_JMN	Ulchi	Mbuti	0.000541	0.000192	2.825	43311	42740	1054251
RYK_JMN_L	HND_JMN	Uygur	Mbuti	0.000449	0.000142	3.162	42254	41780	1054259
RYK_JMN_L	HND_JMN	Xibo	Mbuti	0.000636	0.00016	3.971	43114	42443	1054259
RYK_JMN_L	HND_JMN	Yakut	Mbuti	0.000488	0.000151	3.223	42877	42363	1054259
RYK_JMN_L	HND_JMN	YAY	Mbuti	0.001281	0.00015	8.561	44460	43110	1054259
RYK_JMN_L	HND_JMN	Yi	Mbuti	0.000618	0.00016	3.865	43170	42518	1054259

### Sheet: ST10
Supplementary Table 10. f4-ratio test to detect gene flows from ancient Jomon into modern and ancient Japanese
A	B	X	C	O	alpha	stderr	Zscore
CDX	CHB	AMA	HND_JMN	Mbuti	0.764164	0.011872	64.365
CDX	CHB	KME	HND_JMN	Mbuti	0.747875	0.01024	73.035
CDX	CHB	MYK	HND_JMN	Mbuti	0.749857	0.011173	67.115
CDX	CHB	OKI	HND_JMN	Mbuti	0.750502	0.008644	86.823
CDX	CHB	YAY	HND_JMN	Mbuti	0.766989	0.010911	70.294
CDX	CHB	JPT	HND_JMN	Mbuti	0.876653	0.007565	115.885
CDX	CHB	Yayoi	HND_JMN	Mbuti	0.540172	0.037348	14.463
CDX	CHB	Kofun	HND_JMN	Mbuti	0.775007	0.026061	29.738
CDX	CHB	Gusuku	HND_JMN	Mbuti	0.393782	0.057173	6.888
CDX	CHB	Aceramic	HND_JMN	Mbuti	-0.056653	0.035112	-1.614
CDX	CHB	RYK_Kingdom	HND_JMN	Mbuti	0.595688	0.033134	17.978
CDX	CHB	AMA	RYK_JMN	Mbuti	0.739479	0.013423	55.092
CDX	CHB	KME	RYK_JMN	Mbuti	0.721451	0.011361	63.502
CDX	CHB	MYK	RYK_JMN	Mbuti	0.723639	0.012684	57.054
CDX	CHB	OKI	RYK_JMN	Mbuti	0.724354	0.009797	73.934
CDX	CHB	YAY	RYK_JMN	Mbuti	0.74256	0.012033	61.708
CDX	CHB	JPT	RYK_JMN	Mbuti	0.863736	0.008549	101.036
CDX	CHB	Yayoi	RYK_JMN	Mbuti	0.495756	0.041302	12.003
CDX	CHB	Kofun	RYK_JMN	Mbuti	0.751392	0.029134	25.791
CDX	CHB	Gusuku	RYK_JMN	Mbuti	0.352752	0.06184	5.704
CDX	CHB	Aceramic	RYK_JMN	Mbuti	-0.155533	0.037427	-4.156
CDX	CHB	RYK_Kingdom	RYK_JMN	Mbuti	0.550748	0.03725	14.785
CDX	Korean	AMA	HND_JMN	Mbuti	0.841413	0.013757	61.16
CDX	Korean	KME	HND_JMN	Mbuti	0.82348	0.011833	69.59
CDX	Korean	MYK	HND_JMN	Mbuti	0.825661	0.012762	64.697
CDX	Korean	OKI	HND_JMN	Mbuti	0.82637	0.01035	79.839
CDX	Korean	YAY	HND_JMN	Mbuti	0.844517	0.012888	65.528
CDX	Korean	JPT	HND_JMN	Mbuti	0.9653	0.007981	120.943
CDX	Korean	Yayoi	HND_JMN	Mbuti	0.596176	0.040265	14.806
CDX	Korean	Kofun	HND_JMN	Mbuti	0.853486	0.028411	30.041
CDX	Korean	Gusuku	HND_JMN	Mbuti	0.428862	0.06168	6.953
CDX	Korean	Aceramic	HND_JMN	Mbuti	-0.062117	0.038606	-1.609
CDX	Korean	RYK_Kingdom	HND_JMN	Mbuti	0.655846	0.036142	18.146
CDX	Korean	AMA	RYK_JMN	Mbuti	0.822925	0.015244	53.983
CDX	Korean	KME	RYK_JMN	Mbuti	0.802864	0.012816	62.645
CDX	Korean	MYK	RYK_JMN	Mbuti	0.805299	0.014118	57.04
CDX	Korean	OKI	RYK_JMN	Mbuti	0.806092	0.011247	71.675
CDX	Korean	YAY	RYK_JMN	Mbuti	0.826342	0.014006	58.999
CDX	Korean	JPT	RYK_JMN	Mbuti	0.961229	0.008836	108.786
CDX	Korean	Yayoi	RYK_JMN	Mbuti	0.552706	0.044842	12.326
CDX	Korean	Kofun	RYK_JMN	Mbuti	0.836347	0.03184	26.267
CDX	Korean	Gusuku	RYK_JMN	Mbuti	0.386533	0.067116	5.759
CDX	Korean	Aceramic	RYK_JMN	Mbuti	-0.172145	0.041772	-4.121
CDX	Korean	RYK_Kingdom	RYK_JMN	Mbuti	0.613239	0.040865	15.006

### Sheet: ST11
Supplementary Table 11. Estimation of migration waves using qpWave
Left populations	Right Populations	Rank 0 tailed p-value	Rank 1 tailed p-value	Rank 2 tailed p-value	Minimum admixtre (P < 0.01)
RYK_JMN_E, RYK_JMN_L, Gusuku	HND_JMN, outgroups	2.24328e-297	0.408214	1	2
RYK_JMN_E, RYK_JMN_L, Gusuku	Yayoi, HND_JMN, outgroups	5.19461e-254	0.897593	1	2
RYK_JMN_E, RYK_JMN_L, Gusuku	Kofun, Yayoi, HND_JMN, outgroups	1.67553e-255	0.945322	1	2
RYK_JMN_E, RYK_JMN_L, Gusuku, RYK_Kingdom	Kofun, Yayoi, HND_JMN, outgroups	0	0.068443	0.813503	2
RYK_JMN_E, RYK_JMN_L, Gusuku, RYK_Kingdom, OKI, AMA, KME, MYK, YAY	Yayoi, HND_JMN, outgroups	0	2.72777e-06	0.363574	3
RYK_JMN_E, RYK_JMN_L, Gusuku, RYK_Kingdom, OKI, AMA, KME, MYK, YAY	Kofun, HND_JMN, outgroups	0	0.0120525	0.248685	2
RYK_JMN_E, RYK_JMN_L, Gusuku, RYK_Kingdom, OKI, AMA, KME, MYK, YAY, RYK_JMN	Japanese, HND_JMN, outgroups	0	0.00517599	0.130348	3
RYK_JMN_E, RYK_JMN_L, Gusuku, RYK_Kingdom, OKI, AMA, KME, MYK, YAY	Kofun, Yayoi, HND_JMN, outgroups	0	3.32593e-05	0.375075	3
RYK_JMN_E, RYK_JMN_L, Gusuku, RYK_Kingdom, OKI, AMA, KME, MYK, YAY	Japanese, Yayoi, HND_JMN, outgroups	0	4.6007e-07	0.287319	3
RYK_JMN_E, RYK_JMN_L, Gusuku, RYK_Kingdom, OKI, AMA, KME, MYK, YAY	Japanese, Kofun, HND_JMN, outgroups	0	0.00809045	0.23766	3
RYK_JMN_E, RYK_JMN_L, Gusuku, RYK_Kingdom, OKI, AMA, KME, MYK, YAY	Japanese, Kofun, Yayoi, HND_JMN, outgroups	0	7.21271e-06	0.45826	3
*outgroups: Sardinian, Kusunda, Papuan, Dai, Ami, Naxi, and Mbuti

### Sheet: ST12
Supplementary Table 12. Decomposed genetic ancestry of Ryukyu Jomon into Hondo Jomon and other ancient genome using two-way qpAdm
Target	ref1	ref2	ref1_rate	ref2_rate	ref1_std	ref2_std	nsnps_used	chisq00	tail00 pvalue	chisq01	tail01 pvalue	chisq10	tail10 pvalue
RYK_JMN_E	HND_JMN	Russia_Ust_Ishim	1.068	-0.068	0.026	0.026	991839	3.259	0.196059	10.965	0.011918	324.278	0
RYK_JMN_E	HND_JMN	Korea_ThreeKingdoms	0.876	0.124	0.077	0.077	834924	7.674	0.0215548	10.777	0.0129977	57.224	2.30145e-12
RYK_JMN_E	HND_JMN	China_AR_N	0.838	0.162	0.067	0.067	725010	1.877	0.391308	8.293	0.0403355	58.483	1.23948e-12
RYK_JMN_E	HND_JMN	China_AR_M	0.865	0.135	0.064	0.064	640838	2.723	0.256271	7.39	0.0604645	66.11	2.9036e-14
RYK_JMN_E	HND_JMN	China_AR_P	1.005	-0.005	0.079	0.079	893965	9.926	0.00699074	9.915	0.0193026	60.395	4.83915e-13
RYK_JMN_E	HND_JMN	China_AR_N_o	0.857	0.143	0.07	0.07	577560	1.525	0.466399	6.054	0.109031	40.609	7.91382e-09
RYK_JMN_E	HND_JMN	China_AR_EN	0.825	0.175	0.062	0.062	791336	2.25	0.324608	10.768	0.0130466	68.133	1.07131e-14
RYK_JMN_E	HND_JMN	China_SEA_Inland_LN	0.818	0.182	0.066	0.066	786104	0.733	0.693171	9.312	0.0254135	40.133	9.9853e-09
RYK_JMN_E	HND_JMN	China_NEA_Coastal_EN	0.825	0.175	0.059	0.059	944270	0.71	0.701257	9.775	0.0205789	72.192	1.4482e-15
RYK_JMN_E	HND_JMN	China_SEA_Coastal_EN	-0.081	1.081	0.959	0.959	367062	1.717	0.423887	9.098	0.0280143	1.727	0.630969
RYK_JMN_E	HND_JMN	China_SEA_Island_EN	0.69	0.31	0.127	0.127	839720	2.35	0.308809	10.306	0.0161353	14.251	0.00258243
RYK_JMN_E	HND_JMN	China_SEA_Coastal_LN	0.799	0.201	0.104	0.104	454293	2.316	0.314128	6.455	0.0914555	21.842	7.0369e-05
RYK_JMN_E	HND_JMN	China_SEA_Coastal_Historic	0.781	0.219	0.069	0.069	356489	3.768	0.151967	15.969	0.00115043	44.566	1.14405e-09
RYK_JMN_E	HND_JMN	Russia_Shamanka_Eneolithic	0.772	0.228	0.074	0.074	1013114	0.971	0.61526	11.157	0.010904	43.975	1.52767e-09
RYK_JMN_E	HND_JMN	Russia_Shamanka_EBA	0.829	0.171	0.098	0.098	994162	6.798	0.0334089	10.718	0.0133507	34.825	1.32681e-07
RYK_JMN_E	HND_JMN	Russia_Lokomotiv_Eneolithic	0.776	0.224	0.074	0.074	971935	1.043	0.593747	11.18	0.0107934	37.929	2.92637e-08
RYK_JMN_E	HND_JMN	Russia_UstIda_LN	0.95	0.05	0.091	0.091	939641	10.157	0.00623024	10.566	0.0143191	42.766	2.75947e-09
RYK_JMN_E	HND_JMN	Russia_Kurma_EBA_o	0.994	0.006	0.217	0.217	292070	6.911	0.0315764	6.9	0.0751543	17.655	0.000518108
RYK_JMN_E	HND_JMN	Russia_Kurma_EBA	0.967	0.033	0.093	0.093	360981	7.81	0.0201407	7.96	0.0468443	36.128	7.03729e-08
RYK_JMN_E	HND_JMN	Indonesia_LN_BA_IA	1.43	-0.43	1.137	1.137	231934	3.952	0.138637	5.141	0.161735	6.76	0.0799395
RYK_JMN_E	HND_JMN	Laos_LN_BA	0.676	0.324	0.179	0.179	820212	3.765	0.152212	10.743	0.0131988	9.819	0.0201711
RYK_JMN_E	HND_JMN	Laos_Hoabinhian	1.207	-0.207	0.069	0.069	523172	0.178	0.914893	11.8	0.00809985	88.737	4.09062e-19
RYK_JMN_E	HND_JMN	Laos_BA	-1.197	2.197	3.929	3.929	392211	2.739	0.254182	12.535	0.00575715	3.429	0.330099
RYK_JMN_E	HND_JMN	Laos_Unknown	-0.434	1.434	1.755	1.755	184954	0.616	0.735087	6.255	0.0998359	0.75	0.861359
RYK_JMN_E	HND_JMN	Malaysia_historical	0.752	0.248	0.133	0.133	597188	4.743	0.0933614	10.197	0.0169629	17.809	0.000481686
RYK_JMN_E	HND_JMN	Malaysia_Hoabinhian	1.166	-0.166	0.079	0.079	204448	0.495	0.780927	5.337	0.148699	64.833	5.44676e-14
RYK_JMN_E	HND_JMN	Malaysia_LN	0.386	0.614	0.381	0.381	874088	4.627	0.0989375	12.958	0.00472772	5.493	0.139069
RYK_JMN_E	HND_JMN	Philippines_RedSlippedPottery	0.97	0.03	0.312	0.312	114209	1.192	0.550916	1.203	0.752238	4.726	0.19297
RYK_JMN_E	HND_JMN	Thailand_IA	0.728	0.272	0.121	0.121	696619	1.512	0.469599	7.486	0.0579135	15.858	0.00121247
RYK_JMN_E	HND_JMN	Vietnam_historical	0.721	0.279	0.115	0.115	323522	1.317	0.51751	8.229	0.041515	14.714	0.00207858
RYK_JMN_E	HND_JMN	Vietnam_LN	0.648	0.352	0.309	0.309	437049	4.874	0.0874082	7.76	0.0512392	8.034	0.0453132
RYK_JMN_E	HND_JMN	Vietnam_BA_DongSonCulture	0.824	0.176	0.155	0.155	448690	7.52	0.0232802	9.559	0.0227155	20.812	0.000115187
RYK_JMN_E	HND_JMN	Vietnam_LN_HaLongCulture	5.157	-4.157	11.551	11.551	197316	0.377	0.828046	8.095	0.0440972	3.541	0.315435
RYK_JMN_E	HND_JMN	Russia_Kolyma_M	0.896	0.104	0.134	0.134	1013021	9.865	0.00720789	11.076	0.0113223	24.924	1.60124e-05
RYK_JMN_E	HND_JMN	Russia_Magadan_BA	0.965	0.035	0.064	0.064	939819	9.6	0.00823056	9.927	0.019195	64.376	6.81913e-14
RYK_JMN_E	HND_JMN	Russia_UstBelaya_Angara_o	0.806	0.194	0.086	0.086	539073	1.816	0.403268	7.801	0.0503084	24.614	1.8591e-05
RYK_JMN_E	HND_JMN	Russia_UstBelaya_EBA	0.777	0.223	0.105	0.105	502338	4.839	0.088946	10.985	0.0118087	22.529	5.06161e-05
RYK_JMN_E	HND_JMN	Russia_UstBelaya_Angara	0.852	0.148	0.083	0.083	852445	6.717	0.0347953	10.839	0.0126292	38.541	2.17086e-08
RYK_JMN_E	HND_JMN	Russia_DevilsCave	0.811	0.189	0.059	0.059	1013028	0.327	0.849311	11.093	0.0112323	61.289	3.11723e-13
RYK_JMN_E	HND_JMN	Russia_UstBelaya_BA	0.878	0.122	0.107	0.107	891762	9.039	0.0108964	11.14	0.0109901	32.067	5.0665e-07
RYK_JMN_E	HND_JMN	Russia_Yana_UP	1.037	-0.037	0.018	0.018	1013003	6.906	0.0316531	11.084	0.011279	576.373	0
RYK_JMN_E	HND_JMN	China_WLR_BA	0.865	0.135	0.056	0.056	683874	0.051	0.974639	5.86	0.118634	77.975	8.3426e-17
RYK_JMN_E	HND_JMN	China_WLR_BA_o	0.812	0.188	0.061	0.061	809814	0.285	0.867258	10.909	0.0122271	46.019	5.61984e-10
RYK_JMN_E	HND_JMN	China_WLR_MN	0.816	0.184	0.057	0.057	1005301	0.121	0.941291	11.361	0.00992388	48.397	1.7532e-10
RYK_JMN_E	HND_JMN	China_WLR_MN_o	0.826	0.174	0.061	0.061	775621	0.641	0.725722	9.442	0.023956	44.504	1.17935e-09
RYK_JMN_E	HND_JMN	China_Upper_YR_IA	0.847	0.153	0.047	0.047	990321	0.159	0.923641	10.296	0.0162122	120.235	6.86804e-26
RYK_JMN_E	HND_JMN	China_Upper_YR_IA_o	0.731	0.269	0.207	0.207	126096	1.33	0.514193	3.711	0.294431	6.479	0.0904998
RYK_JMN_E	HND_JMN	China_WLR_LN_o	0.819	0.181	0.075	0.075	261204	1.501	0.472085	7.393	0.0603785	35.399	1.00326e-07
RYK_JMN_E	HND_JMN	China_WLR_LN	0.809	0.191	0.062	0.062	891732	0.323	0.850723	10.791	0.0129138	49.287	1.13303e-10
RYK_JMN_E	HND_JMN	China_YR_LN	0.83	0.17	0.053	0.053	1012244	0.728	0.694858	11.08	0.0112985	92.817	5.43743e-20
RYK_JMN_E	HND_JMN	China_YR_LBIA	0.832	0.168	0.052	0.052	1010299	0.668	0.715876	11.208	0.0106515	107.833	3.21055e-23
RYK_JMN_E	HND_JMN	China_YR_LBIA_o	0.943	0.057	0.137	0.137	124207	1.115	0.572554	1.3	0.729181	14.737	0.00205619
RYK_JMN_E	HND_JMN	China_HMMH_MN	0.74	0.26	0.089	0.089	748648	0.197	0.906111	10.158	0.0172728	19.795	0.000187216
RYK_JMN_E	HND_JMN	China_Upper_YR_LN	0.844	0.156	0.05	0.05	1008541	0.93	0.628237	10.732	0.01327	100.334	1.31722e-21
RYK_JMN_E	HND_JMN	China_Upper_YR_LN_o	0.849	0.151	0.055	0.055	777866	0.923	0.630466	8.777	0.0324136	62.36	1.84061e-13
RYK_JMN_E	HND_JMN	China_AR_Xianbei_IA	0.809	0.191	0.077	0.077	416605	1.888	0.388986	8.577	0.0354759	34.766	1.36509e-07
RYK_JMN_E	HND_JMN	China_Miaozigou_MN	0.841	0.159	0.058	0.058	446707	0.091	0.955297	7.605	0.0549152	63.764	9.21932e-14
RYK_JMN_E	HND_JMN	China_Shimao_LN	0.839	0.161	0.051	0.051	1009636	0.486	0.784164	10.876	0.0124184	90.167	2.01649e-19
RYK_JMN_E	HND_JMN	China_YR_MN_o	0.909	0.091	0.183	0.183	135905	1.614	0.44624	1.919	0.589458	10.142	0.0173967
RYK_JMN_E	HND_JMN	China_YR_MN	0.841	0.159	0.05	0.05	1010993	0.725	0.695955	10.885	0.0123624	106.068	7.70013e-23
RYK_JMN_E	HND_JMN	China_AR_IA	0.723	0.277	0.153	0.153	154110	1.479	0.47743	5.901	0.116528	8.32	0.0398324
RYK_JMN_E	HND_JMN	Taiwan_Hanben_IA	0.773	0.227	0.072	0.072	1005461	0.869	0.647432	11.149	0.0109445	51.128	4.59451e-11
RYK_JMN_E	HND_JMN	Taiwan_Gongguan	0.798	0.202	0.085	0.085	661572	0.162	0.922362	6.288	0.0984001	24.137	2.33831e-05
RYK_JMN_E	HND_JMN	Russia_MA1	1.018	-0.018	0.016	0.016	751463	8.22	0.01641	9.407	0.024339	477.243	0
RYK_JMN_E	HND_JMN	China_Tianyuan	1.129	-0.129	0.071	0.071	776883	2.546	0.280051	6.709	0.0817817	65.217	4.50695e-14
RYK_JMN_E	HND_JMN	China_DWK_BQ	0.831	0.169	0.057	0.057	904802	1.318	0.517474	10.296	0.0162096	92.589	6.08591e-20
RYK_JMN_E	HND_JMN	China_DWK_GS	0.824	0.176	0.055	0.055	390767	0.279	0.869891	10.763	0.0130767	62.433	1.77504e-13
RYK_JMN_E	HND_JMN	China_LS_YJC	0.849	0.151	0.055	0.055	779622	1.795	0.407509	9.706	0.02124	98.88	2.70554e-21
RYK_JMN_E	HND_JMN	China_LS_CZY	0.841	0.159	0.058	0.058	780910	0.949	0.622127	8.748	0.0328325	83.63	5.10773e-18
RYK_JMN_E	HND_JMN	China_CD_XC	0.795	0.205	0.078	0.078	511994	1.983	0.371018	9.726	0.0210476	36.334	6.36588e-08
RYK_JMN_E	HND_JMN	China_CD_HL	0.888	0.112	0.055	0.055	389397	0.413	0.81343	4.528	0.209791	70.708	3.01042e-15
RYK_JMN_E	HND_JMN	China_CD_LJZ	0.841	0.159	0.053	0.053	876503	1.165	0.55862	10.262	0.0164662	112.337	3.44596e-24
RYK_JMN_E	HND_JMN	China_CD_XZ	0.808	0.192	0.059	0.059	942232	0.146	0.929591	10.892	0.0123264	66.634	2.24248e-14
RYK_JMN_E	HND_JMN	China_CD_YX	0.816	0.184	0.058	0.058	1000466	0.229	0.891768	10.438	0.0151885	74.87	3.86271e-16
RYK_JMN_E	HND_JMN	China_CD_TL	0.83	0.17	0.053	0.053	998141	0.636	0.72769	11.147	0.0109586	97.16	6.34019e-21
RYK_JMN_E	HND_JMN	Yayoi	0.826	0.174	0.07	0.07	626944	2.08	0.353419	8.548	0.0359511	52.734	2.08871e-11
RYK_JMN_E	HND_JMN	Kofun	0.816	0.184	0.055	0.055	1011579	0.303	0.859536	11.309	0.0101694	84.86	2.78157e-18
RYK_JMN_L	HND_JMN	Russia_Ust_Ishim	1.077	-0.077	0.02	0.02	1031960	3.864	0.144859	20.298	0.000147205	337.013	0
RYK_JMN_L	HND_JMN	Korea_ThreeKingdoms	0.919	0.081	0.076	0.076	866187	19.576	5.61338e-05	21.27	9.25089e-05	82.801	7.69235e-18
RYK_JMN_L	HND_JMN	China_AR_N	0.841	0.159	0.05	0.05	748728	7.772	0.0205273	19.011	0.000271929	81.428	1.51626e-17
RYK_JMN_L	HND_JMN	China_AR_M	0.874	0.126	0.05	0.05	660616	11.619	0.00299871	18.656	0.000322011	89.851	2.35776e-19
RYK_JMN_L	HND_JMN	China_AR_P	1.075	-0.075	0.088	0.088	925680	19.482	5.88204e-05	20.675	0.000122952	78.608	6.10446e-17
RYK_JMN_L	HND_JMN	China_AR_N_o	0.847	0.153	0.065	0.065	594789	9.684	0.00789293	17.635	0.000522965	47.637	2.54337e-10
RYK_JMN_L	HND_JMN	China_AR_EN	0.838	0.162	0.047	0.047	818065	8.338	0.0154639	21.138	9.85414e-05	93.961	3.08737e-20
RYK_JMN_L	HND_JMN	China_SEA_Inland_LN	0.807	0.193	0.055	0.055	811555	5.448	0.0655975	21.127	9.90587e-05	47.747	2.41001e-10
RYK_JMN_L	HND_JMN	China_NEA_Coastal_EN	0.83	0.17	0.045	0.045	978664	4.491	0.105871	19.439	0.000221775	95.101	1.75628e-20
RYK_JMN_L	HND_JMN	China_SEA_Coastal_EN	-0.418	1.418	1.88	1.88	375685	3.169	0.205021	15.577	0.00138444	3.334	0.342881
RYK_JMN_L	HND_JMN	China_SEA_Island_EN	0.645	0.355	0.108	0.108	867954	4.143	0.125973	22.248	5.79124e-05	15.578	0.00138357
RYK_JMN_L	HND_JMN	China_SEA_Coastal_LN	0.773	0.227	0.079	0.079	465776	4.98	0.0829097	14.667	0.00212477	26.86	6.29991e-06
RYK_JMN_L	HND_JMN	China_SEA_Coastal_Historic	0.836	0.164	0.048	0.048	365907	3.655	0.160823	17.017	0.000701125	59.345	8.11319e-13
RYK_JMN_L	HND_JMN	Russia_Shamanka_Eneolithic	0.768	0.232	0.062	0.062	1054126	4.46	0.107519	20.386	0.000141144	56.645	3.0604e-12
RYK_JMN_L	HND_JMN	Russia_Shamanka_EBA	0.781	0.219	0.109	0.109	1034146	13.123	0.00141372	20.964	0.000107104	36.513	5.83217e-08
RYK_JMN_L	HND_JMN	Russia_Lokomotiv_Eneolithic	0.777	0.223	0.064	0.064	1010749	4.37	0.112503	19.046	0.000267428	46.45	4.54957e-10
RYK_JMN_L	HND_JMN	Russia_UstIda_LN	0.98	0.02	0.073	0.073	976855	18.697	8.70867e-05	18.756	0.000307082	49.494	1.02414e-10
RYK_JMN_L	HND_JMN	Russia_Kurma_EBA_o	0.894	0.106	0.242	0.242	300450	11.57	0.00307342	12.232	0.00662886	17.443	0.000572937
RYK_JMN_L	HND_JMN	Russia_Kurma_EBA	0.982	0.018	0.061	0.061	372164	6.323	0.0423595	6.403	0.0935619	41.958	4.09553e-09
RYK_JMN_L	HND_JMN	Indonesia_LN_BA_IA	4.003	-3.003	9.629	9.629	237502	5.011	0.0816496	16.901	0.000740739	8.991	0.0294054
RYK_JMN_L	HND_JMN	Laos_LN_BA	0.603	0.397	0.211	0.211	851496	9.164	0.0102322	21.157	9.76419e-05	13.164	0.00429497
RYK_JMN_L	HND_JMN	Laos_Hoabinhian	1.165	-0.165	0.055	0.055	540072	0.541	0.762978	12.643	0.00547702	89.475	2.84039e-19
RYK_JMN_L	HND_JMN	Laos_BA	-20.842	21.842	4317.57	4317.57	403834	3.279	0.194086	15.543	0.00140657	4.924	0.177419
RYK_JMN_L	HND_JMN	Laos_Unknown	-2.195	3.195	8.399	8.399	188447	1.909	0.385056	14.535	0.00226059	2.863	0.413271
RYK_JMN_L	HND_JMN	Malaysia_historical	0.774	0.226	0.094	0.094	618621	5.392	0.0674822	13.694	0.00335215	22.251	5.78487e-05
RYK_JMN_L	HND_JMN	Malaysia_Hoabinhian	1.192	-0.192	0.062	0.062	208596	0.108	0.947645	12.513	0.00581701	85.325	2.21036e-18
RYK_JMN_L	HND_JMN	Malaysia_LN	0.277	0.723	0.799	0.799	906906	9.409	0.00905586	18.412	0.00036168	9.624	0.0220514
RYK_JMN_L	HND_JMN	Philippines_RedSlippedPottery	0.753	0.247	0.238	0.238	114894	0.97	0.615831	2.905	0.406466	3.786	0.28556
RYK_JMN_L	HND_JMN	Thailand_IA	0.732	0.268	0.124	0.124	721125	9.986	0.00678488	18.178	0.000404095	24.547	1.92012e-05
RYK_JMN_L	HND_JMN	Vietnam_historical	0.765	0.235	0.085	0.085	333279	1.723	0.422489	10.37	0.0156672	19.448	0.000220814
RYK_JMN_L	HND_JMN	Vietnam_LN	0.402	0.598	0.469	0.469	450532	8.366	0.0152546	15.063	0.00176381	9.209	0.026635
RYK_JMN_L	HND_JMN	Vietnam_BA_DongSonCulture	0.947	0.053	0.114	0.114	461610	8.578	0.0137156	8.886	0.0308467	28.27	3.18807e-06
RYK_JMN_L	HND_JMN	Vietnam_LN_HaLongCulture	2.888	-1.888	3.168	3.168	201140	0.142	0.931674	8.815	0.0318536	3.535	0.316235
RYK_JMN_L	HND_JMN	Russia_Kolyma_M	0.816	0.184	0.347	0.347	1054010	18.02	0.000122165	20.231	0.000152025	27.089	5.64062e-06
RYK_JMN_L	HND_JMN	Russia_Magadan_BA	0.968	0.032	0.062	0.062	976617	19.041	7.33175e-05	19.36	0.000230336	73.297	8.39609e-16
RYK_JMN_L	HND_JMN	Russia_UstBelaya_Angara_o	0.768	0.232	0.077	0.077	557833	6.339	0.0420233	20.248	0.000150817	27.617	4.37089e-06
RYK_JMN_L	HND_JMN	Russia_UstBelaya_EBA	0.714	0.286	0.109	0.109	519455	8.577	0.0137279	21.827	7.08808e-05	22.769	4.51156e-05
RYK_JMN_L	HND_JMN	Russia_UstBelaya_Angara	0.801	0.199	0.085	0.085	885797	10.522	0.00518905	19.914	0.000176829	38.738	1.97244e-08
RYK_JMN_L	HND_JMN	Russia_DevilsCave	0.818	0.182	0.047	0.047	1054009	3.641	0.161944	20.362	0.000142826	76.815	1.47903e-16
RYK_JMN_L	HND_JMN	Russia_UstBelaya_BA	0.824	0.176	0.109	0.109	926921	13.04	0.00147348	18.733	0.000310428	33.887	2.09321e-07
RYK_JMN_L	HND_JMN	Russia_Yana_UP	1.04	-0.04	0.015	0.015	1054013	12.355	0.0020755	20.203	0.000154053	708.363	0
RYK_JMN_L	HND_JMN	China_WLR_BA	0.84	0.16	0.045	0.045	706728	3.243	0.197632	15.804	0.00124375	90.427	1.77396e-19
RYK_JMN_L	HND_JMN	China_WLR_BA_o	0.821	0.179	0.047	0.047	839638	4.408	0.110385	20.494	0.000134055	62.462	1.74984e-13
RYK_JMN_L	HND_JMN	China_WLR_MN	0.82	0.18	0.045	0.045	1045549	1.716	0.423967	19.764	0.000189992	55.186	6.26525e-12
RYK_JMN_L	HND_JMN	China_WLR_MN_o	0.828	0.172	0.05	0.05	801782	5.315	0.0701402	19.655	0.000200124	51.799	3.3053e-11
RYK_JMN_L	HND_JMN	China_Upper_YR_IA	0.845	0.155	0.037	0.037	1029504	2.359	0.307501	19.759	0.000190451	144.761	0
RYK_JMN_L	HND_JMN	China_Upper_YR_IA_o	0.748	0.252	0.124	0.124	127224	0.09	0.95607	4.866	0.181841	7.865	0.0488917
RYK_JMN_L	HND_JMN	China_WLR_LN_o	0.816	0.184	0.061	0.061	267715	3.026	0.220257	13.406	0.00383571	38.886	1.83495e-08
RYK_JMN_L	HND_JMN	China_WLR_LN	0.821	0.179	0.049	0.049	923133	3.844	0.146312	18.98	0.000276034	62.87	1.43146e-13
RYK_JMN_L	HND_JMN	China_YR_LN	0.837	0.163	0.041	0.041	1053017	4.657	0.097434	20.543	0.000130974	122.395	2.35301e-26
RYK_JMN_L	HND_JMN	China_YR_LBIA	0.839	0.161	0.04	0.04	1050755	4.642	0.0981887	20.654	0.000124213	143.115	0
RYK_JMN_L	HND_JMN	China_YR_LBIA_o	0.708	0.292	0.111	0.111	125176	1.471	0.479281	11.269	0.0103552	11.086	0.0112716
RYK_JMN_L	HND_JMN	China_HMMH_MN	0.744	0.256	0.078	0.078	775225	3.382	0.184347	18.441	0.000356619	24.68	1.80135e-05
RYK_JMN_L	HND_JMN	China_Upper_YR_LN	0.848	0.152	0.038	0.038	1049141	3.909	0.141642	19.764	0.000189955	129.502	6.9246e-28
RYK_JMN_L	HND_JMN	China_Upper_YR_LN_o	0.848	0.152	0.043	0.043	805715	4.961	0.0836981	18.421	0.000360176	74.604	4.40477e-16
RYK_JMN_L	HND_JMN	China_AR_Xianbei_IA	0.777	0.223	0.061	0.061	429596	1.159	0.56004	16.61	0.00085017	36.961	4.69062e-08
RYK_JMN_L	HND_JMN	China_Miaozigou_MN	0.833	0.167	0.046	0.046	460325	1.498	0.472769	14.802	0.00199372	76.224	1.98045e-16
RYK_JMN_L	HND_JMN	China_Shimao_LN	0.845	0.155	0.04	0.04	1050224	3.92	0.140854	19.937	0.000174942	108.609	2.18623e-23
RYK_JMN_L	HND_JMN	China_YR_MN_o	0.751	0.249	0.162	0.162	137426	4.499	0.105464	8.196	0.0421213	10.76	0.0130941
RYK_JMN_L	HND_JMN	China_YR_MN	0.849	0.151	0.038	0.038	1051572	4.617	0.0994059	20.17	0.000156499	142.325	1.19147e-30
RYK_JMN_L	HND_JMN	China_AR_IA	0.696	0.304	0.151	0.151	156362	3.211	0.200813	10.445	0.0151406	9.407	0.024342
RYK_JMN_L	HND_JMN	Taiwan_Hanben_IA	0.779	0.221	0.056	0.056	1044889	3.894	0.142737	20.176	0.000156034	68.027	1.12894e-14
RYK_JMN_L	HND_JMN	Taiwan_Gongguan	0.785	0.215	0.072	0.072	681234	3.484	0.175156	15.587	0.00137761	27.859	3.88811e-06
RYK_JMN_L	HND_JMN	Russia_MA1	1.023	-0.023	0.013	0.013	779184	13.68	0.00107025	16.753	0.000794245	520.255	0
RYK_JMN_L	HND_JMN	China_Tianyuan	1.209	-0.209	0.062	0.062	802687	1.921	0.382724	19.197	0.000248952	80.389	2.53221e-17
RYK_JMN_L	HND_JMN	China_DWK_BQ	0.827	0.173	0.043	0.043	936335	4.747	0.0931383	20.922	0.000109268	120.805	5.17796e-26
RYK_JMN_L	HND_JMN	China_DWK_GS	0.867	0.133	0.044	0.044	400747	4.86	0.0880286	14.69	0.00210208	81.313	1.60489e-17
RYK_JMN_L	HND_JMN	China_LS_YJC	0.848	0.152	0.041	0.041	804567	5.563	0.0619513	19.302	0.000236726	132.315	1.71462e-28
RYK_JMN_L	HND_JMN	China_LS_CZY	0.832	0.168	0.044	0.044	806339	5.805	0.054874	20.872	0.000111901	107.58	3.63976e-23
RYK_JMN_L	HND_JMN	China_CD_XC	0.846	0.154	0.062	0.062	526035	8.71	0.0128415	15.859	0.00121203	56.403	3.4457e-12
RYK_JMN_L	HND_JMN	China_CD_HL	0.827	0.173	0.042	0.042	398884	3.211	0.200799	22.852	4.33515e-05	69.563	5.29486e-15
RYK_JMN_L	HND_JMN	China_CD_LJZ	0.84	0.16	0.04	0.04	906469	5.448	0.0656233	21.142	9.83451e-05	148.885	0
RYK_JMN_L	HND_JMN	China_CD_XZ	0.808	0.192	0.046	0.046	976711	2.765	0.250929	20.578	0.000128814	85.523	2.00354e-18
RYK_JMN_L	HND_JMN	China_CD_YX	0.811	0.189	0.045	0.045	1039641	2.565	0.277312	20.405	0.000139897	96.784	7.6349e-21
RYK_JMN_L	HND_JMN	China_CD_TL	0.833	0.167	0.041	0.041	1037022	3.449	0.178273	20.311	0.000146317	119.457	1.01006e-25
RYK_JMN_L	HND_JMN	Yayoi	0.814	0.186	0.055	0.055	646471	6.356	0.0416773	18.645	0.00032372	64.548	6.26526e-14
RYK_JMN_L	HND_JMN	Kofun	0.822	0.178	0.043	0.043	1052469	3.318	0.190369	20.419	0.000138966	104.281	1.86573e-22

### Sheet: ST13
Supplementary Table 13. Decomposed genetic ancestry of Ryukyu Jomon into Hondo Jomon and other modern genome using two-way qpAdm
Target	ref1	ref2	ref1_rate	ref2_rate	ref1_std	ref2_std	nsnps_used	chisq00	tail00 pvalue	chisq01	tail01 pvalue	chisq10	tail10 pvalue
RYK_JMN_E	HND_JMN	Aleut	1.016	-0.016	0.021	0.021	1013186	10.497	0.00525444	11.114	0.0111248	381.619	0
RYK_JMN_E	HND_JMN	Altaian	0.994	0.006	0.04	0.04	1012888	11.218	0.00366461	11.216	0.0106122	122.856	1.87177e-26
RYK_JMN_E	HND_JMN	AMA	0.804	0.196	0.06	0.06	1013194	0.643	0.724933	11.161	0.0108886	104.258	1.88697e-22
RYK_JMN_E	HND_JMN	Ami	0.817	0.183	0.057	0.057	1013186	0.742	0.690094	11.115	0.0111219	68.52	8.8557e-15
RYK_JMN_E	HND_JMN	Atayal	0.812	0.188	0.06	0.06	1012823	0.544	0.761796	11.133	0.0110271	48.456	1.70288e-10
RYK_JMN_E	HND_JMN	Burmese	0.764	0.236	0.073	0.073	1013190	0.221	0.895516	11.14	0.0109907	36.808	5.05327e-08
RYK_JMN_E	HND_JMN	Cambodian	0.669	0.331	0.105	0.105	1013192	0.386	0.824344	11.15	0.0109443	20.26	0.000149932
RYK_JMN_E	HND_JMN	CDX	0.814	0.186	0.059	0.059	1013187	1.068	0.58631	11.152	0.0109324	90.013	2.17645e-19
RYK_JMN_E	HND_JMN	CHB	0.837	0.163	0.049	0.049	1013185	0.366	0.832845	11.152	0.0109295	131.812	2.20102e-28
RYK_JMN_E	HND_JMN	CHS	0.837	0.163	0.05	0.05	1013187	0.677	0.712956	11.152	0.0109325	128.39	1.20255e-27
RYK_JMN_E	HND_JMN	Chukchi	1.015	-0.015	0.016	0.016	1012917	10.279	0.00585941	11.136	0.0110141	696.626	0
RYK_JMN_E	HND_JMN	Dai	0.809	0.191	0.061	0.061	1013191	0.945	0.623463	11.15	0.0109428	79.738	3.49383e-17
RYK_JMN_E	HND_JMN	Daur	0.784	0.216	0.065	0.065	1013190	0.175	0.915994	11.15	0.0109421	61.112	3.40077e-13
RYK_JMN_E	HND_JMN	Eskimo_Chaplin	0.825	0.175	0.089	0.089	1012907	5.728	0.0570331	11.187	0.0107547	30.957	8.67953e-07
RYK_JMN_E	HND_JMN	Eskimo_Naukan	0.88	0.12	0.101	0.101	1013184	9.064	0.0107571	11.125	0.0110674	35.15	1.13242e-07
RYK_JMN_E	HND_JMN	Eskimo_Sireniki	0.886	0.114	0.096	0.096	1013185	9.174	0.0101855	11.14	0.0109926	38.657	2.05124e-08
RYK_JMN_E	HND_JMN	Even	0.863	0.137	0.084	0.084	1013193	7.756	0.0206877	11.138	0.0110023	45.513	7.19861e-10
RYK_JMN_E	HND_JMN	Han	0.84	0.16	0.05	0.05	1013188	0.656	0.720304	11.151	0.0109353	126.179	3.60176e-27
RYK_JMN_E	HND_JMN	Hezhen	0.801	0.199	0.059	0.059	1013193	0.013	0.993531	11.149	0.0109446	75.221	3.24929e-16
RYK_JMN_E	HND_JMN	Itelman	0.851	0.149	0.092	0.092	1012953	7.267	0.0264238	11.164	0.0108694	34.884	1.28915e-07
RYK_JMN_E	HND_JMN	Japanese	0.828	0.172	0.052	0.052	1013191	0.434	0.805049	11.156	0.0109136	127.69	1.70118e-27
RYK_JMN_E	HND_JMN	JPT	0.828	0.172	0.053	0.053	1013188	0.536	0.764765	11.156	0.010911	126.536	3.01706e-27
RYK_JMN_E	HND_JMN	KHV	0.801	0.199	0.062	0.062	1013186	0.813	0.665947	11.152	0.0109321	77.752	9.31344e-17
RYK_JMN_E	HND_JMN	Kinh	0.791	0.209	0.066	0.066	1013190	0.586	0.746188	11.124	0.0110751	50.619	5.89666e-11
RYK_JMN_E	HND_JMN	KME	0.794	0.206	0.063	0.063	1013191	0.619	0.733783	11.161	0.0108872	96.358	9.42987e-21
RYK_JMN_E	HND_JMN	Korean	0.831	0.169	0.051	0.051	1013187	0.141	0.932161	11.153	0.0109273	124.527	8.1702e-27
RYK_JMN_E	HND_JMN	Kyrgyz	1.009	-0.009	0.031	0.031	1013188	11.045	0.00399571	11.118	0.0111032	220.029	0
RYK_JMN_E	HND_JMN	Lahu	0.817	0.183	0.058	0.058	1013190	1.044	0.593255	11.148	0.0109505	80.014	3.04862e-17
RYK_JMN_E	HND_JMN	Mansi	1.016	-0.016	0.018	0.018	1013190	10.324	0.00572916	11.141	0.0109852	600.42	0
RYK_JMN_E	HND_JMN	Miao	0.843	0.157	0.049	0.049	1013192	0.773	0.679428	11.15	0.0109426	125.35	5.43159e-27
RYK_JMN_E	HND_JMN	MYK	0.798	0.202	0.062	0.062	1013190	0.563	0.754542	11.16	0.0108894	99.52	1.97097e-21
RYK_JMN_E	HND_JMN	Naxi	0.85	0.15	0.046	0.046	1013192	0.592	0.743713	11.149	0.0109455	148.727	0
RYK_JMN_E	HND_JMN	NorthernHan	0.833	0.167	0.05	0.05	1013190	0.094	0.954301	11.15	0.0109394	118.654	1.50453e-25
RYK_JMN_E	HND_JMN	OKI	0.805	0.195	0.059	0.059	1013189	0.57	0.751828	11.162	0.0108828	114.845	9.94171e-25
RYK_JMN_E	HND_JMN	Oroqen	0.802	0.198	0.059	0.059	1013192	0.229	0.89194	11.152	0.010932	81.105	1.77813e-17
RYK_JMN_E	HND_JMN	She	0.843	0.157	0.048	0.048	1013192	0.637	0.727185	11.15	0.0109398	131.632	2.4058e-28
RYK_JMN_E	HND_JMN	Tajik	1.014	-0.014	0.011	0.011	1013194	9.274	0.00968564	11.123	0.0110765	1380	0
RYK_JMN_E	HND_JMN	Thai	0.732	0.268	0.085	0.085	1013189	0.157	0.924451	11.144	0.0109716	26.119	9.00757e-06
RYK_JMN_E	HND_JMN	Tlingit	1.015	-0.015	0.014	0.014	1013187	9.931	0.00697335	11.105	0.0111716	804.485	0
RYK_JMN_E	HND_JMN	Tu	0.795	0.205	0.062	0.062	1013190	0.307	0.85763	11.15	0.0109398	71.444	2.0943e-15
RYK_JMN_E	HND_JMN	Tubalar	1.016	-0.016	0.027	0.027	1013190	10.765	0.00459584	11.136	0.0110132	309.896	0
RYK_JMN_E	HND_JMN	Tujia	0.84	0.16	0.05	0.05	1013193	0.655	0.720713	11.151	0.0109367	120.423	6.25673e-26
RYK_JMN_E	HND_JMN	Ulchi	0.792	0.208	0.063	0.063	1013191	0.005	0.99764	11.14	0.0109908	55.307	5.90631e-12
RYK_JMN_E	HND_JMN	Uygur	1.017	-0.017	0.021	0.021	1013190	10.503	0.0052387	11.144	0.0109713	583.887	0
RYK_JMN_E	HND_JMN	Xibo	0.798	0.202	0.063	0.063	1013190	0.784	0.675604	11.15	0.0109394	71.241	2.31437e-15
RYK_JMN_E	HND_JMN	Yakut	0.918	0.082	0.064	0.064	1013188	9.319	0.00947288	11.151	0.0109379	89.927	2.27164e-19
RYK_JMN_E	HND_JMN	YAY	0.801	0.199	0.06	0.06	1013189	0.513	0.773864	11.161	0.0108872	105.026	1.28966e-22
RYK_JMN_E	HND_JMN	Yi	0.846	0.154	0.048	0.048	1013191	0.703	0.703634	11.15	0.0109395	137.765	1.14655e-29
RYK_JMN_L	HND_JMN	Aleut	1.02	-0.02	0.016	0.016	1054260	20.917	2.87041e-05	22.584	4.92952e-05	436.901	0
RYK_JMN_L	HND_JMN	Altaian	1	0	0.033	0.033	1053953	22.753	1.14598e-05	22.673	4.72495e-05	135.313	3.87217e-29
RYK_JMN_L	HND_JMN	AMA	0.805	0.195	0.042	0.042	1054269	2.544	0.280327	22.716	4.62775e-05	157.765	0
RYK_JMN_L	HND_JMN	Ami	0.814	0.186	0.041	0.041	1054261	1.808	0.405002	22.623	4.83918e-05	83.626	5.11784e-18
RYK_JMN_L	HND_JMN	Atayal	0.812	0.188	0.044	0.044	1053867	2.426	0.297288	22.613	4.86282e-05	58.441	1.26561e-12
RYK_JMN_L	HND_JMN	Burmese	0.76	0.24	0.057	0.057	1054263	2.464	0.291756	22.64	4.79909e-05	44.622	1.11349e-09
RYK_JMN_L	HND_JMN	Cambodian	0.669	0.331	0.079	0.079	1054268	2.328	0.312196	22.677	4.71516e-05	28.239	3.23605e-06
RYK_JMN_L	HND_JMN	CDX	0.817	0.183	0.042	0.042	1054264	3.627	0.163112	22.685	4.69716e-05	126.235	3.50218e-27
RYK_JMN_L	HND_JMN	CHB	0.839	0.161	0.035	0.035	1054262	2.155	0.340478	22.687	4.69243e-05	184.394	0
RYK_JMN_L	HND_JMN	CHS	0.839	0.161	0.035	0.035	1054264	2.693	0.26015	22.685	4.69802e-05	178.432	0
RYK_JMN_L	HND_JMN	Chukchi	1.018	-0.018	0.012	0.012	1053971	20.385	3.74555e-05	22.558	4.99195e-05	781.881	0
RYK_JMN_L	HND_JMN	Dai	0.812	0.188	0.043	0.043	1054267	3.321	0.19002	22.677	4.71484e-05	104.553	1.63015e-22
RYK_JMN_L	HND_JMN	Daur	0.778	0.222	0.048	0.048	1054265	1.372	0.503514	22.679	4.71125e-05	79.074	4.84889e-17
RYK_JMN_L	HND_JMN	Eskimo_Chaplin	0.79	0.21	0.095	0.095	1053964	12.048	0.00242004	22.674	4.72135e-05	34.649	1.44507e-07
RYK_JMN_L	HND_JMN	Eskimo_Naukan	0.846	0.154	0.129	0.129	1054255	18.638	8.96832e-05	22.615	4.85702e-05	40.057	1.03618e-08
RYK_JMN_L	HND_JMN	Eskimo_Sireniki	0.867	0.133	0.114	0.114	1054259	19.319	6.38191e-05	22.634	4.8145e-05	44.981	9.33814e-10
RYK_JMN_L	HND_JMN	Even	0.831	0.169	0.085	0.085	1054268	15.391	0.000454909	22.65	4.77749e-05	50.729	5.58757e-11
RYK_JMN_L	HND_JMN	Han	0.842	0.158	0.035	0.035	1054265	2.786	0.248278	22.683	4.70188e-05	175.745	0
RYK_JMN_L	HND_JMN	Hezhen	0.799	0.201	0.043	0.043	1054268	1.135	0.566956	22.675	4.7189e-05	96.794	7.59972e-21
RYK_JMN_L	HND_JMN	Itelman	0.812	0.188	0.105	0.105	1054015	14.841	0.000598714	22.623	4.8391e-05	38.518	2.19556e-08
RYK_JMN_L	HND_JMN	Japanese	0.83	0.17	0.037	0.037	1054267	2.152	0.340887	22.699	4.66557e-05	183.942	0
RYK_JMN_L	HND_JMN	JPT	0.83	0.17	0.037	0.037	1054264	2.346	0.309491	22.701	4.66138e-05	183.188	0
RYK_JMN_L	HND_JMN	KHV	0.804	0.196	0.044	0.044	1054263	2.998	0.223302	22.686	4.69601e-05	108.403	2.42079e-23
RYK_JMN_L	HND_JMN	Kinh	0.792	0.208	0.049	0.049	1054263	2.635	0.267772	22.617	4.85383e-05	63.57	1.01427e-13
RYK_JMN_L	HND_JMN	KME	0.795	0.205	0.043	0.043	1054267	2.275	0.320608	22.719	4.62076e-05	152.73	0
RYK_JMN_L	HND_JMN	Korean	0.831	0.169	0.036	0.036	1054263	1.738	0.419297	22.688	4.68939e-05	173.07	0
RYK_JMN_L	HND_JMN	Kyrgyz	1.016	-0.016	0.023	0.023	1054262	22.161	1.54115e-05	22.591	4.91374e-05	253.131	0
RYK_JMN_L	HND_JMN	Lahu	0.821	0.179	0.041	0.041	1054267	3.45	0.178194	22.671	4.72773e-05	109.521	1.39162e-23
RYK_JMN_L	HND_JMN	Mansi	1.019	-0.019	0.014	0.014	1054265	20.613	3.34146e-05	22.6	4.89221e-05	721.873	0
RYK_JMN_L	HND_JMN	Miao	0.845	0.155	0.035	0.035	1054267	3.004	0.222639	22.677	4.71578e-05	165.364	0
RYK_JMN_L	HND_JMN	MYK	0.8	0.2	0.043	0.043	1054265	2.282	0.31946	22.717	4.62637e-05	153.919	0
RYK_JMN_L	HND_JMN	Naxi	0.852	0.148	0.033	0.033	1054268	2.836	0.242169	22.676	4.71817e-05	198.998	0
RYK_JMN_L	HND_JMN	NorthernHan	0.835	0.165	0.036	0.036	1054266	1.758	0.415136	22.678	4.71187e-05	156.791	0
RYK_JMN_L	HND_JMN	OKI	0.807	0.193	0.041	0.041	1054265	2.401	0.301052	22.722	4.61494e-05	183.699	0
RYK_JMN_L	HND_JMN	Oroqen	0.795	0.205	0.043	0.043	1054267	1.025	0.599118	22.683	4.70097e-05	102.376	4.79184e-22
RYK_JMN_L	HND_JMN	She	0.844	0.156	0.034	0.034	1054268	2.512	0.284774	22.678	4.71372e-05	174.579	0
RYK_JMN_L	HND_JMN	Tajik	1.016	-0.016	0.008	0.008	1054268	18.289	0.00010681	22.556	4.99715e-05	1555.97	0
RYK_JMN_L	HND_JMN	Thai	0.731	0.269	0.064	0.064	1054262	1.813	0.403912	22.641	4.79739e-05	32.563	3.98151e-07
RYK_JMN_L	HND_JMN	Tlingit	1.017	-0.017	0.01	0.01	1054261	19.771	5.09142e-05	22.558	4.99263e-05	942.098	0
RYK_JMN_L	HND_JMN	Tu	0.79	0.21	0.046	0.046	1054265	1.905	0.385724	22.678	4.71327e-05	91.507	1.03966e-19
RYK_JMN_L	HND_JMN	Tubalar	1.021	-0.021	0.02	0.02	1054262	21.468	2.1786e-05	22.59	4.91529e-05	366.709	0
RYK_JMN_L	HND_JMN	Tujia	0.842	0.158	0.035	0.035	1054268	2.906	0.233884	22.681	4.70694e-05	166.26	0
RYK_JMN_L	HND_JMN	Ulchi	0.792	0.208	0.046	0.046	1054265	1.23	0.540633	22.657	4.75979e-05	70.434	3.44522e-15
RYK_JMN_L	HND_JMN	Uygur	1.021	-0.021	0.016	0.016	1054266	20.916	2.87136e-05	22.656	4.76201e-05	735.226	0
RYK_JMN_L	HND_JMN	Xibo	0.788	0.212	0.047	0.047	1054265	2.211	0.330992	22.678	4.71354e-05	88.856	3.85663e-19
RYK_JMN_L	HND_JMN	Yakut	0.918	0.082	0.054	0.054	1054263	19.749	5.14637e-05	22.68	4.70828e-05	105.397	1.07333e-22
RYK_JMN_L	HND_JMN	YAY	0.803	0.197	0.042	0.042	1054265	2.255	0.323838	22.718	4.62279e-05	164.394	0
RYK_JMN_L	HND_JMN	Yi	0.849	0.151	0.033	0.033	1054267	2.835	0.242332	22.679	4.7109e-05	188.348	0

### Sheet: ST14
Supplementary Table 15. Rotated qpAdm analysis using Ami and Oroqen
Target	ref1	ref2	out	ref1_rate	ref2_rate	ref1_std	ref2_std	nsnps_used	chisq00	tail00 pvalue	chisq01	tail01 pvalue	chisq10	tail10 pvalue
RYK_JMN	HND_JMN	Ami	Sardinian,Kusunda,Papuan,Mbuti,Oroqen	0.896	0.104	0.023	0.023	1054259	8.297	0.0402645	27.49	1.58258e-05	325.279	0
RYK_JMN	HND_JMN	Oroqen	Sardinian,Kusunda,Papuan,Mbuti,Ami	0.824	0.176	0.034	0.034	1054255	2.146	0.542629	29.615	5.86211e-06	151.167	0

### Sheet: ST15
Supplementary Table 14. Estimation for proportion of ancestries using qpAdm
(A) Two sources: HND_JMN and Yayoi
target	HND_JMN	Yayoi	stderr_HND_JMN	stderr_Yayoi	nsnps_used	nsnps_target	pvalue
OKI	-0.158	1.158	0.044	0.044	643346	1054343	0.00147926
AMA	-0.172	1.172	0.048	0.048	643350	1054343	0.00247499
KME	-0.147	1.147	0.044	0.044	643347	1054343	0.000463836
MYK	-0.142	1.142	0.045	0.045	643347	1054343	0.00104993
YAY	-0.178	1.178	0.045	0.045	643346	1054343	0.00148019
RYK_Kingdom	-0.022	1.022	0.053	0.053	569370	899399	0.320789
Gusuku	0.223	0.777	0.073	0.073	173939	125927	0.76748
RYK_JMN_L	0.883	0.117	0.027	0.027	643352	1054263	0.0746048
RYK_JMN_E	0.926	0.074	0.034	0.034	623695	1009875	0.148026
(B) Two sources: HND_JMN and Kofun
target	HND_JMN	Kofun	stderr_HND_JMN	stderr_Kofun	nsnps_used	nsnps_target	pvalue
OKI	0.066	0.934	0.024	0.024	1052467	1054343	0.0651733
AMA	0.052	0.948	0.025	0.025	1052470	1054343	0.0558536
KME	0.073	0.927	0.025	0.025	1052468	1054343	0.0129461
MYK	0.076	0.924	0.025	0.025	1052468	1054343	0.0850914
YAY	0.046	0.954	0.024	0.024	1052467	1054343	0.111193
RYK_Kingdom	0.176	0.824	0.036	0.036	908749	899399	0.46558
Gusuku	0.364	0.636	0.05	0.05	203690	125927	0.134714
RYK_JMN_L	0.902	0.098	0.021	0.021	1052453	1054263	0.118648
RYK_JMN_E	0.92	0.08	0.027	0.027	1011303	1009875	0.190855
(C) Two sources: HND_JMN and Japanese
target	HND_JMN	Japanese	stderr_HND_JMN	stderr_Japanese	nsnps_used	nsnps_target	pvalue
OKI	0.155	0.845	0.007	0.007	1054303	1054343	0.263626
AMA	0.143	0.857	0.01	0.01	1054304	1054343	0.68885
KME	0.16	0.84	0.009	0.009	1054304	1054343	0.15751
MYK	0.164	0.836	0.009	0.009	1054303	1054343	0.462391
YAY	0.138	0.862	0.009	0.009	1054303	1054343	0.876864
RYK_Kingdom	0.257	0.743	0.027	0.027	910147	899399	0.311361
Gusuku	0.425	0.575	0.041	0.041	203946	125927	0.0634916
RYK_JMN_L	0.913	0.087	0.019	0.019	1054243	1054263	0.0990532
RYK_JMN_E	0.929	0.071	0.024	0.024	1012917	1009875	0.184619
(D) Three sources: HND_JMN, Yayoi, and Kofun
target	HND_JMN	Yayoi	Kofun	stderr_HND_JMN	stderr_Yayoi	stderr_Kofun	nsnps_used	nsnps_target	pvalue
OKI	0.173	-0.5	1.327	0.102	0.484	0.391	642332	1054343	0.624898
AMA	0.156	-0.468	1.311	0.105	0.495	0.399	642335	1054343	0.640173
KME	0.223	-0.685	1.462	0.119	0.565	0.457	642333	1054343	0.594794
MYK	0.188	-0.503	1.314	0.094	0.436	0.352	642333	1054343	0.749357
YAY	0.149	-0.442	1.293	0.09	0.418	0.338	642332	1054343	0.787915
RYK_Kingdom	0.145	0.117	0.738	0.222	1.19	0.971	568550	899399	0.374488
Gusuku	0.208	0.852	-0.06	0.209	0.935	0.737	173736	125927	0.620736
RYK_JMN_L	1.03	-0.66	0.63	0.178	0.895	0.721	642336	1054263	0.286396
(E) Three sources: HND_JMN, Yayoi, and Japanese
target	HND_JMN	Yayoi	Japanese	stderr_HND_JMN	stderr_Yayoi	stderr_Japanese	nsnps_used	nsnps_target	pvalue
OKI	0.153	0.004	0.844	0.021	0.07	0.05	643346	1054343	0.314111
AMA	0.137	0.024	0.839	0.025	0.082	0.06	643346	1054343	0.689748
KME	0.196	-0.122	0.926	0.025	0.08	0.058	643346	1054343	0.331862
MYK	0.18	-0.05	0.87	0.024	0.08	0.058	643346	1054343	0.377922
YAY	0.144	-0.01	0.866	0.021	0.069	0.051	643346	1054343	0.842324
RYK_Kingdom	0.121	0.47	0.409	0.096	0.337	0.247	569364	899399	0.446931
Gusuku	0.233	0.734	0.032	0.136	0.479	0.358	173938	125927	0.634493
RYK_JMN_L	0.952	-0.158	0.206	0.121	0.446	0.328	643345	1054263	0.0823671
RYK_JMN_E	0.965	-0.09	0.124	0.107	0.386	0.284	623688	1009875	0.107387
(F) Two sources: RYK_JMN and Japanese
target	RYK_JMN	Japanese	stderr_RYK_JMN	stderr_Japanese	nsnps_used	nsnps_target	pvalue
OKI	0.17	0.83	0.008	0.008	1054252	1054343	0.507455
AMA	0.156	0.844	0.012	0.012	1054253	1054343	0.452366
KME	0.173	0.827	0.01	0.01	1054253	1054343	0.0409353
MYK	0.179	0.821	0.01	0.01	1054252	1054343	0.368056
YAY	0.151	0.849	0.009	0.009	1054252	1054343	0.684731
RYK_Kingdom	0.279	0.721	0.03	0.03	910143	899399	0.20105
Gusuku	0.455	0.545	0.044	0.044	203945	125927	0.0721308

### Sheet: ST16
Supplementary Table 16. Admixture dating between Jomon and other populations
Target pop	Ref pops	Status of ADLER	Admixture time
OKI	JPT, HND_JMN	Error: too much long-range LD	NA
JPT	Korean, HND_JMN	failure	55.02 +/- 2.54
OKI	Korean, HND_JMN	success	37.99 +/- 1.72
JPT	Korean, RYK_JMN	failure	61.08 +/- 4.16
OKI	Korean, RYK_JMN	success	36.87 +/- 1.63
JPT	CHB, HND_JMN	success	54.49 +/- 2.37
OKI	CHB, HND_JMN	success	37.61 +/- 1.86
MYK	CHB, HND_JMN	success with warning	46.40 +/- 1.83
AMA	CHB, HND_JMN	success with warning	43.64 +/- 5.27
YAY	CHB, HND_JMN	success	42.25 +/- 2.67
KME	CHB, HND_JMN	success	40.62 +/- 2.21
JPT	CHB, RYK_JMN	success	52.39 +/- 2.60
OKI	CHB, RYK_JMN	success	36.77 +/- 1.71
MYK	CHB, RYK_JMN	success with warning	45.37 +/- 1.38
AMA	CHB, RYK_JMN	success with warning	39.68 +/- 4.77
YAY	CHB, RYK_JMN	success	40.42 +/- 2.44
KME	CHB, RYK_JMN	success	36.87 +/- 1.99

### Sheet: ST17
Supplementary Table 17. Time-stratified f4-ratio test using twigstats
PopO	PopI	Pop1	Pop2	PopX	Alpha	SE	Time_threshold
Mbuti	CDX	CHB	HND_JMN	AMA	0.524567	0.0152881	500
Mbuti	CDX	CHB	RYK_JMN	AMA	0.520572	0.0155351	500
Mbuti	CDX	Korean	HND_JMN	AMA	0.334653	0.0226102	500
Mbuti	CDX	Korean	RYK_JMN	AMA	0.331097	0.0224463	500
Mbuti	CDX	CHB	HND_JMN	KME	0.545673	0.0162941	500
Mbuti	CDX	CHB	RYK_JMN	KME	0.541517	0.0150583	500
Mbuti	CDX	Korean	HND_JMN	KME	0.364187	0.026087	500
Mbuti	CDX	Korean	RYK_JMN	KME	0.360316	0.0247165	500
Mbuti	CDX	CHB	HND_JMN	MYK	0.562752	0.0180062	500
Mbuti	CDX	CHB	RYK_JMN	MYK	0.558466	0.0184422	500
Mbuti	CDX	Korean	HND_JMN	MYK	0.388092	0.0242754	500
Mbuti	CDX	Korean	RYK_JMN	MYK	0.383968	0.0243492	500
Mbuti	CDX	CHB	HND_JMN	OKI	0.53072	0.0180339	500
Mbuti	CDX	CHB	RYK_JMN	OKI	0.526677	0.0168659	500
Mbuti	CDX	Korean	HND_JMN	OKI	0.343264	0.024951	500
Mbuti	CDX	Korean	RYK_JMN	OKI	0.339615	0.0235276	500
Mbuti	CDX	CHB	HND_JMN	YAY	0.558423	0.0164922	500
Mbuti	CDX	CHB	RYK_JMN	YAY	0.55417	0.0165329	500
Mbuti	CDX	Korean	HND_JMN	YAY	0.382031	0.0259362	500
Mbuti	CDX	Korean	RYK_JMN	YAY	0.377971	0.0255945	500
Mbuti	CDX	CHB	HND_JMN	JPT	0.388441	0.0200716	500
Mbuti	CDX	CHB	RYK_JMN	JPT	0.385482	0.0194682	500
Mbuti	CDX	Korean	HND_JMN	JPT	0.144152	0.0271804	500
Mbuti	CDX	Korean	RYK_JMN	JPT	0.142619	0.026539	500
Mbuti	CDX	CHB	HND_JMN	Yayoi	0.657591	0.0247901	500
Mbuti	CDX	CHB	RYK_JMN	Yayoi	0.652583	0.0246868	500
Mbuti	CDX	Korean	HND_JMN	Yayoi	0.520817	0.0335691	500
Mbuti	CDX	Korean	RYK_JMN	Yayoi	0.515282	0.0331178	500
Mbuti	CDX	CHB	HND_JMN	Kofun	0.376746	0.027316	500
Mbuti	CDX	CHB	RYK_JMN	Kofun	0.373876	0.0272854	500
Mbuti	CDX	Korean	HND_JMN	Kofun	0.127784	0.0387429	500
Mbuti	CDX	Korean	RYK_JMN	Kofun	0.126426	0.0383484	500
Mbuti	CDX	CHB	HND_JMN	AMA	0.576745	0.0194854	300
Mbuti	CDX	CHB	RYK_JMN	AMA	0.590897	0.0196688	300
Mbuti	CDX	Korean	HND_JMN	AMA	0.344637	0.0330014	300
Mbuti	CDX	Korean	RYK_JMN	AMA	0.357909	0.0340233	300
Mbuti	CDX	CHB	HND_JMN	KME	0.596981	0.0212558	300
Mbuti	CDX	CHB	RYK_JMN	KME	0.61163	0.0209795	300
Mbuti	CDX	Korean	HND_JMN	KME	0.375963	0.03869	300
Mbuti	CDX	Korean	RYK_JMN	KME	0.390441	0.0394344	300
Mbuti	CDX	CHB	HND_JMN	MYK	0.636551	0.0209051	300
Mbuti	CDX	CHB	RYK_JMN	MYK	0.652172	0.022276	300
Mbuti	CDX	Korean	HND_JMN	MYK	0.437238	0.0337127	300
Mbuti	CDX	Korean	RYK_JMN	MYK	0.454079	0.0359448	300
Mbuti	CDX	CHB	HND_JMN	OKI	0.585389	0.0263434	300
Mbuti	CDX	CHB	RYK_JMN	OKI	0.599753	0.0260164	300
Mbuti	CDX	Korean	HND_JMN	OKI	0.358027	0.0381737	300
Mbuti	CDX	Korean	RYK_JMN	OKI	0.371814	0.0387368	300
Mbuti	CDX	CHB	HND_JMN	YAY	0.621946	0.0211529	300
Mbuti	CDX	CHB	RYK_JMN	YAY	0.637208	0.0217333	300
Mbuti	CDX	Korean	HND_JMN	YAY	0.414627	0.0353507	300
Mbuti	CDX	Korean	RYK_JMN	YAY	0.430596	0.0367555	300
Mbuti	CDX	CHB	HND_JMN	JPT	0.465297	0.0259397	300
Mbuti	CDX	CHB	RYK_JMN	JPT	0.476715	0.0262536	300
Mbuti	CDX	Korean	HND_JMN	JPT	0.172074	0.0413749	300
Mbuti	CDX	Korean	RYK_JMN	JPT	0.1787	0.0428143	300
Mbuti	CDX	CHB	HND_JMN	Yayoi	0.724601	0.0319671	300
Mbuti	CDX	CHB	RYK_JMN	Yayoi	0.742382	0.033601	300
Mbuti	CDX	Korean	HND_JMN	Yayoi	0.57358	0.049034	300
Mbuti	CDX	Korean	RYK_JMN	Yayoi	0.595672	0.0520762	300
Mbuti	CDX	CHB	HND_JMN	Kofun	0.47077	0.0362756	300
Mbuti	CDX	CHB	RYK_JMN	Kofun	0.482323	0.0375723	300
Mbuti	CDX	Korean	HND_JMN	Kofun	0.180546	0.0587388	300
Mbuti	CDX	Korean	RYK_JMN	Kofun	0.187501	0.0612439	300
Mbuti	CDX	CHB	HND_JMN	AMA	0.905496	0.10787	100
Mbuti	CDX	CHB	RYK_JMN	AMA	0.906609	0.107055	100
Mbuti	CDX	Korean	HND_JMN	AMA	0.795357	0.163995	100
Mbuti	CDX	Korean	RYK_JMN	AMA	0.797483	0.163189	100
Mbuti	CDX	CHB	HND_JMN	KME	0.811945	0.221478	100
Mbuti	CDX	CHB	RYK_JMN	KME	0.812942	0.221028	100
Mbuti	CDX	Korean	HND_JMN	KME	0.592698	0.379975	100
Mbuti	CDX	Korean	RYK_JMN	KME	0.594279	0.380272	100
Mbuti	CDX	CHB	HND_JMN	MYK	0.92813	0.0644637	100
Mbuti	CDX	CHB	RYK_JMN	MYK	0.929271	0.0636247	100
Mbuti	CDX	Korean	HND_JMN	MYK	0.844427	0.126224	100
Mbuti	CDX	Korean	RYK_JMN	MYK	0.846685	0.125223	100
Mbuti	CDX	CHB	HND_JMN	OKI	0.923524	0.0705302	100
Mbuti	CDX	CHB	RYK_JMN	OKI	0.924659	0.0704943	100
Mbuti	CDX	Korean	HND_JMN	OKI	0.834207	0.209882	100
Mbuti	CDX	Korean	RYK_JMN	OKI	0.836436	0.209541	100
Mbuti	CDX	CHB	HND_JMN	YAY	0.801144	0.237706	100
Mbuti	CDX	CHB	RYK_JMN	YAY	0.802127	0.23726	100
Mbuti	CDX	Korean	HND_JMN	YAY	0.569342	0.349408	100
Mbuti	CDX	Korean	RYK_JMN	YAY	0.570861	0.349643	100
Mbuti	CDX	CHB	HND_JMN	JPT	0.489066	0.490374	100
Mbuti	CDX	CHB	RYK_JMN	JPT	0.489663	0.490722	100
Mbuti	CDX	Korean	HND_JMN	JPT	-0.107172	0.85632	100
Mbuti	CDX	Korean	RYK_JMN	JPT	-0.107469	0.859148	100
Mbuti	CDX	CHB	HND_JMN	Yayoi	0.999237	0.0015261	100
Mbuti	CDX	CHB	RYK_JMN	Yayoi	1.00047	0.00201274	100
Mbuti	CDX	Korean	HND_JMN	Yayoi	0.998339	0.00332705	100
Mbuti	CDX	Korean	RYK_JMN	Yayoi	1.00101	0.0039694	100
Mbuti	CDX	CHB	HND_JMN	Kofun	0.93681	0.0861196	100
Mbuti	CDX	CHB	RYK_JMN	Kofun	0.937962	0.0853856	100
Mbuti	CDX	Korean	HND_JMN	Kofun	0.86313	0.154501	100
Mbuti	CDX	Korean	RYK_JMN	Kofun	0.865437	0.153851	100

### Sheet: ST18
Supplementary Table 18. Differentiated loci with high FST value between Ryukyu and Hondo Jomon
CHROM	POS	WEIR_AND_COCKERHAM_FST	Ref	Alt	HND_JMN_alt_freq	RYK_JMN_alt_freq	Neighboring_gene
chr1	11935352	0.719591	A	G	0.916667	0.166667	LOD1
chr1	17597780	0.723583	C	T	0.125	0.888889	ARHGEF10L
chr1	29143254	0.707907	C	T	0.25	1	TMEM200B
chr1	54492163	0.788612	T	C	0.125	0.944444	SSBP3
chr1	202074646	0.723583	T	C	0.875	0.111111	ELF3
chr1	224222121	0.839038	A	G	0.0416667	0.888889	LOC101927164
chr2	18855444	0.736725	G	A	0	0.722222	NT5C1B-RDH14
chr2	108105639	0.723583	C	T	0.875	0.111111	LINC01593
chr2	124585036	0.723583	T	C	0.875	0.111111	CNTNAP5
chr2	157611278	0.736725	T	A	0	0.722222	ACVR1C
chr6	155908628	0.71303	T	A	0.0833333	0.833333	LOC105378068
chr7	6863679	0.730776	C	T	0.166667	0.944444	CCZ1B
chr7	135865569	0.782636	T	G	0.0416667	0.833333	FAM180A
chr7	146842264	0.723583	A	C	0.875	0.111111	CNTNAP2
chr9	3736278	0.71897	G	T	0.0416667	0.777778	RFX3-AS1
chr11	78052070	0.737011	G	A	0.166667	0.944444	NDUFC2-KCTD14
chr13	108990665	0.725825	A	G	0.0416667	0.777778	MYO16
chr16	5669685	0.782636	T	G	0.0416667	0.833333	MIR8065
chr20	58474182	0.707907	T	C	0.25	1	APCDD1L

### Sheet: ST19
Supplementary Table 19. Rate of Jomon ancestry in each haplotype estimated by local ancestry inference
Chr	Start (bp)	End (bp)	Start (cM)	End (cM)	No. of SNP	Count of Jomon haplotype in JPT	Normalized Freq of Jomon haplotype in JPT	Count of Jomon haplotype in OKI	Normalized Freq of Jomon haplotype in OKI	Difference of freq between JPT and OKI
1	14414	1979050	0	3.76	97527	30	0.142857	55	0.261905	0.119048
1	1979050	2436633	3.76	5.17	41675	30	0.142857	63	0.3	0.157143
1	2436633	2750239	5.17	5.23	18635	28	0.133333	61	0.290476	0.157143
1	2750239	3351418	5.23	6.95	12695	24	0.114286	53	0.252381	0.138095
1	3351418	3572068	6.95	7.8	20035	24	0.114286	56	0.266667	0.152381
1	3572068	3725355	7.8	8.54	12960	26	0.12381	44	0.209524	0.085714
1	4320811	4960009	10.55	12.01	50390	19	0.0904762	34	0.161905	0.0714288
1	4960009	5030025	12.01	12.29	5245	18	0.0857143	37	0.17619	0.0904757
1	5030025	5297890	12.29	13.13	20370	16	0.0761905	39	0.185714	0.109523
1	5297890	5513941	13.13	13.69	17070	23	0.109524	43	0.204762	0.095238
1	5513941	5603796	13.69	14.11	6370	24	0.114286	41	0.195238	0.080952
1	5603796	5647979	14.11	14.29	3240	24	0.114286	41	0.195238	0.080952
1	6106837	7548632	15.67	17.83	94445	25	0.119048	59	0.280952	0.161904
1	7548632	8928182	17.83	19.3	93565	20	0.0952381	55	0.261905	0.166667
1	8928182	10744371	19.3	22.38	124920	21	0.1	41	0.195238	0.095238
1	10744371	13005547	22.38	27.29	148090	13	0.0619048	41	0.195238	0.133333
1	13376901	15245277	27.7	33.4	131790	13	0.0619048	32	0.152381	0.0904762
1	15245277	16603569	33.4	35.2	87505	12	0.0571429	32	0.152381	0.0952381
1	17213313	17230122	36.01	36.34	1455	22	0.104762	34	0.161905	0.057143
1	17230122	17349660	36.34	36.5	8770	21	0.1	35	0.166667	0.066667
1	17349660	17592965	36.5	37.03	17975	21	0.1	36	0.171429	0.071429
1	17592965	17995711	37.03	37.97	29490	20	0.0952381	37	0.17619	0.0809519
1	17995711	19735236	37.97	42.81	123370	24	0.114286	45	0.214286	0.1
1	19735236	19813428	42.81	42.93	5375	19	0.0904762	44	0.209524	0.119048
1	19813428	19814231	42.93	42.99	50	18	0.0857143	43	0.204762	0.119048
1	19814231	20229447	42.99	44.08	27950	20	0.0952381	50	0.238095	0.142857
1	20229447	20437450	44.08	44.51	14255	15	0.0714286	51	0.242857	0.171428
1	20437450	20684089	44.51	44.97	16305	16	0.0761905	52	0.247619	0.171429
1	20684089	24982164	44.97	50.1	280405	17	0.0809524	46	0.219048	0.138096
1	24982164	25767174	50.1	51.24	47115	24	0.114286	47	0.22381	0.109524
1	25767174	27073102	51.24	52.24	48250	64	0.304762	75	0.357143	0.052381
1	27073102	29305689	52.24	53.32	139760	68	0.32381	67	0.319048	-0.004762
1	29305689	29552151	53.32	54.01	16670	42	0.2	45	0.214286	0.014286
1	29552151	29687786	54.01	54.33	9085	40	0.190476	53	0.252381	0.061905
1	29687786	30320932	54.33	55.65	44950	35	0.166667	48	0.228571	0.061904
1	30320932	30321279	55.65	55.68	20	38	0.180952	51	0.242857	0.061905
1	30321279	30418987	55.68	55.83	7345	29	0.138095	47	0.22381	0.085715
1	30418987	30524731	55.83	56.1	7225	28	0.133333	53	0.252381	0.119048
1	30524731	30526141	56.1	56.17	125	25	0.119048	44	0.209524	0.090476
1	30526141	32599863	56.17	58.19	136125	25	0.119048	34	0.161905	0.042857
1	32599863	33456080	58.19	58.6	53320	42	0.2	55	0.261905	0.061905
1	33456080	33781229	58.6	59.37	20625	28	0.133333	49	0.233333	0.1
1	33963140	34333950	60.03	60.84	24220	27	0.128571	43	0.204762	0.076191
1	34333950	36391707	60.84	62.64	130870	47	0.22381	48	0.228571	0.004761
1	36391707	36393093	62.64	62.71	120	49	0.233333	51	0.242857	0.009524
1	36393093	36859599	62.71	63.79	31680	41	0.195238	50	0.238095	0.042857
1	36859599	37305120	63.79	64.79	6780	42	0.2	53	0.252381	0.052381
1	37305120	37733004	64.79	65.31	28385	26	0.12381	51	0.242857	0.119047
1	37733004	38265299	65.31	66.18	33975	17	0.0809524	48	0.228571	0.147619
1	38265299	38268115	66.18	66.31	185	16	0.0761905	47	0.22381	0.147619
1	38268115	38484887	66.31	66.83	13735	16	0.0761905	49	0.233333	0.157142
1	38484887	38922142	66.83	67.74	27485	23	0.109524	52	0.247619	0.138095
1	38922142	39083570	67.74	67.93	10775	18	0.0857143	44	0.209524	0.12381
1	39083570	39085280	67.93	68.01	150	18	0.0857143	42	0.2	0.114286
1	39085280	41526356	68.01	70.63	151295	23	0.109524	44	0.209524	0.1
1	41526356	54549559	70.63	79.85	757655	23	0.109524	44	0.209524	0.1
1	54549559	55015263	79.85	80.95	30745	20	0.0952381	46	0.219048	0.12381
1	55015263	56336240	80.95	82.25	88615	16	0.0761905	46	0.219048	0.142857
1	56336240	56556505	82.25	82.74	13865	19	0.0904762	45	0.214286	0.12381
1	56556505	56714613	82.74	82.93	9630	17	0.0809524	48	0.228571	0.147619
1	56714613	57312406	82.93	84.11	40800	12	0.0571429	50	0.238095	0.180952
1	57312406	58880021	84.11	86.31	99985	8	0.0380952	39	0.185714	0.147619
1	58880021	61201994	86.31	89.07	150745	14	0.0666667	37	0.17619	0.109523
1	61201994	61643935	89.07	90.25	27450	18	0.0857143	37	0.17619	0.0904757
1	61643935	62988638	90.25	92.36	83225	21	0.1	44	0.209524	0.109524
1	62988638	63035150	92.36	92.64	3335	27	0.128571	57	0.271429	0.142858
1	63035150	64684650	92.64	95.38	101590	32	0.152381	55	0.261905	0.109524
1	64684650	65231635	95.38	96.06	33535	29	0.138095	51	0.242857	0.104762
1	65231635	65232831	96.06	96.12	75	29	0.138095	52	0.247619	0.109524
1	65232831	65704761	96.12	96.53	27185	29	0.138095	49	0.233333	0.095238
1	65704761	66308028	96.53	96.94	36915	32	0.152381	49	0.233333	0.080952
1	66308028	68167450	96.94	99.38	119465	19	0.0904762	41	0.195238	0.104762
1	68167450	68199917	99.38	99.55	2135	21	0.1	49	0.233333	0.133333
1	68199917	70480434	99.55	101.27	144030	24	0.114286	43	0.204762	0.090476
1	70480434	70523139	101.27	101.39	2615	16	0.0761905	37	0.17619	0.0999995
1	70523139	70525348	101.39	101.51	170	14	0.0666667	36	0.171429	0.104762
1	70525348	73860875	101.51	103	217780	15	0.0714286	40	0.190476	0.119047
1	73860875	74664871	103	103.67	53590	11	0.052381	34	0.161905	0.109524
1	74664871	74701061	103.67	103.79	2360	15	0.0714286	39	0.185714	0.114285
1	74701061	76010706	103.79	104.38	80510	25	0.119048	48	0.228571	0.109523
1	76010706	76509874	104.38	105.28	31415	22	0.104762	36	0.171429	0.066667
1	76509874	77081198	105.28	106.01	37480	20	0.0952381	36	0.171429	0.0761909
1	77081198	79635177	106.01	107.7	162640	20	0.0952381	51	0.242857	0.147619
1	79635177	80316197	107.7	108.14	46450	29	0.138095	50	0.238095	0.1
1	80316197	80316434	108.14	108.15	10	28	0.133333	48	0.228571	0.095238
1	80316434	81301433	108.15	109.37	69775	23	0.109524	43	0.204762	0.095238
1	81301433	82098090	109.37	110.67	55840	26	0.12381	47	0.22381	0.1
1	82098090	82418277	110.67	111.01	21850	33	0.157143	42	0.2	0.042857
1	82418277	83004154	111.01	111.71	40760	32	0.152381	34	0.161905	0.009524
1	83004154	84378812	111.71	112.97	72025	37	0.17619	37	0.17619	0
1	84378812	85476253	112.97	114.25	66830	29	0.138095	45	0.214286	0.076191
1	85476253	86483819	114.25	115.08	60310	28	0.133333	41	0.195238	0.061905
1	86483819	86484545	115.08	115.12	60	20	0.0952381	32	0.152381	0.0571429
1	86484545	87360962	115.12	116.25	55305	17	0.0809524	27	0.128571	0.0476186
1	87360962	87569147	116.25	116.48	13160	19	0.0904762	41	0.195238	0.104762
1	87569147	88140763	116.48	117.76	36605	20	0.0952381	45	0.214286	0.119048
1	88140763	89600580	117.76	118.79	88735	32	0.152381	51	0.242857	0.090476
1	90136144	90192685	119.81	120	3440	28	0.133333	60	0.285714	0.152381
1	90192685	93988660	120	122.5	226880	24	0.114286	53	0.252381	0.138095
1	93988660	95685503	122.5	124.71	107255	26	0.12381	43	0.204762	0.080952
1	95685503	97141430	124.71	125.41	97125	31	0.147619	50	0.238095	0.090476
1	97141430	97419962	125.41	125.79	18490	28	0.133333	47	0.22381	0.090477
1	97419962	97484878	125.79	125.93	4395	31	0.147619	48	0.228571	0.080952
1	97484878	98497342	125.93	127.01	69015	34	0.161905	46	0.219048	0.057143
1	98497342	98957671	127.01	127.25	30035	50	0.238095	54	0.257143	0.019048
1	98957671	98959183	127.25	127.34	115	48	0.228571	53	0.252381	0.02381
1	98959183	99599125	127.34	127.9	41675	37	0.17619	52	0.247619	0.071429
1	99599125	100732548	127.9	128.68	68460	48	0.228571	53	0.252381	0.02381
1	100732548	101383732	128.68	129.36	41725	51	0.242857	65	0.309524	0.066667
1	101383732	101574378	129.36	129.56	13870	53	0.252381	63	0.3	0.047619
1	101574378	101574797	129.56	129.6	35	60	0.285714	66	0.314286	0.028572
1	101574797	101804367	129.6	129.97	15745	61	0.290476	67	0.319048	0.028572
1	101924744	101957378	130.5	130.59	2240	69	0.328571	73	0.347619	0.019048
1	101957378	103365826	130.59	131.51	99465	88	0.419048	83	0.395238	-0.02381
1	103365826	104652336	131.51	132.24	83710	65	0.309524	71	0.338095	0.028571
1	104652336	104870578	132.24	132.42	14735	35	0.166667	58	0.27619	0.109523
1	104870578	107375703	132.42	134.91	182250	26	0.12381	56	0.266667	0.142857
1	107375703	107388378	134.91	135.09	865	24	0.114286	47	0.22381	0.109524
1	107388378	107984275	135.09	136.03	38270	21	0.1	41	0.195238	0.095238
1	107984275	109682759	136.03	137.59	91365	24	0.114286	47	0.22381	0.109524
1	109682759	109762209	137.59	137.81	3480	20	0.0952381	45	0.214286	0.119048
1	109762209	111482577	137.81	141	109490	19	0.0904762	45	0.214286	0.12381
1	111482577	111588345	141	141.39	6785	22	0.104762	49	0.233333	0.128571
1	111588345	111814888	141.39	141.65	13915	25	0.119048	50	0.238095	0.119047
1	111814888	112147258	141.65	142.21	22475	33	0.157143	53	0.252381	0.095238
1	112147258	113275717	142.21	143.52	69820	35	0.166667	58	0.27619	0.109523
1	113275717	115661449	143.52	146.04	147775	42	0.2	65	0.309524	0.109524
1	115661449	118295315	146.04	148.94	165405	33	0.157143	54	0.257143	0.1
1	118295315	120061244	148.94	150.42	112290	29	0.138095	51	0.242857	0.104762
1	120061244	120273922	150.42	150.61	2245	34	0.161905	64	0.304762	0.142857
1	146125818	146267651	156.51	156.57	400	53	0.252381	71	0.338095	0.085714
1	146267651	147580930	156.57	157.45	48365	73	0.347619	70	0.333333	-0.014286
1	147580930	148084576	157.45	158.65	24015	49	0.233333	63	0.3	0.066667
1	148084576	148214362	158.65	159.13	2865	60	0.285714	68	0.32381	0.038096
1	148214362	148807358	159.13	159.94	16325	59	0.280952	66	0.314286	0.033334
1	148807358	149329308	159.94	160.68	4315	55	0.261905	76	0.361905	0.1
1	149329308	149512285	160.68	160.93	920	55	0.261905	71	0.338095	0.07619
1	149512285	149825683	160.93	161.65	3275	56	0.266667	77	0.366667	0.1
1	149825683	152565158	161.65	162.98	162040	53	0.252381	63	0.3	0.047619
1	152565158	153207828	162.98	163.44	41665	56	0.266667	78	0.371429	0.104762
1	153207828	154797927	163.44	165.27	100685	26	0.12381	63	0.3	0.17619
1	154797927	156366430	165.27	166.19	94105	21	0.1	62	0.295238	0.195238
1	156366430	156693149	166.19	166.8	20590	28	0.133333	68	0.32381	0.190477
1	157509051	158936437	168.31	170.07	95875	32	0.152381	64	0.304762	0.152381
1	158936437	159913464	170.07	171.64	63385	49	0.233333	80	0.380952	0.147619
1	159913464	159943462	171.64	171.8	1910	40	0.190476	77	0.366667	0.176191
1	159943462	160500129	171.8	172.76	34730	43	0.204762	75	0.357143	0.152381
1	160500129	160500447	172.76	172.79	25	36	0.171429	68	0.32381	0.152381
1	160500447	160714632	172.79	173.38	14275	41	0.195238	74	0.352381	0.157143
1	160714632	161514643	173.38	174.15	49425	39	0.185714	65	0.309524	0.12381
1	161514643	161667459	174.15	174.21	4375	28	0.133333	61	0.290476	0.157143
1	161667459	162005915	174.21	174.64	20040	19	0.0904762	57	0.271429	0.180953
1	162005915	162006184	174.64	174.66	10	19	0.0904762	56	0.266667	0.176191
1	162006184	163173499	174.66	176.23	73665	24	0.114286	62	0.295238	0.180952
1	163173499	163373971	176.23	176.49	12370	28	0.133333	73	0.347619	0.214286
1	163373971	163535658	176.49	176.8	11335	22	0.104762	61	0.290476	0.185714
1	163535658	163978939	176.8	177.44	29060	24	0.114286	58	0.27619	0.161904
1	163978939	164635059	177.44	178.58	43215	24	0.114286	56	0.266667	0.152381
1	164635059	164680580	178.58	178.93	3040	20	0.0952381	46	0.219048	0.12381
1	164680580	164681383	178.93	178.98	60	19	0.0904762	45	0.214286	0.12381
1	164681383	164689876	178.98	179.05	625	20	0.0952381	48	0.228571	0.133333
1	164689876	165223409	179.05	180.08	36870	19	0.0904762	46	0.219048	0.128572
1	165223409	165315931	180.08	180.22	5880	22	0.104762	50	0.238095	0.133333
1	165315931	165856447	180.22	181.07	34805	26	0.12381	48	0.228571	0.104761
1	165856447	166395794	181.07	181.58	34560	20	0.0952381	38	0.180952	0.0857139
1	166395794	166490380	181.58	181.73	6115	15	0.0714286	31	0.147619	0.0761904
1	166490380	167191432	181.73	182.57	45625	28	0.133333	47	0.22381	0.090477
1	167191432	167531956	182.57	183.22	22455	25	0.119048	45	0.214286	0.095238
1	167531956	167532772	183.22	183.29	60	26	0.12381	50	0.238095	0.114285
1	167532772	167673541	183.29	183.83	9495	19	0.0904762	48	0.228571	0.138095
1	167673541	168336072	183.83	184.83	41685	20	0.0952381	53	0.252381	0.157143
1	168336072	168438426	184.83	185.38	6465	23	0.109524	62	0.295238	0.185714
1	168438426	169118031	185.38	186.61	45970	26	0.12381	59	0.280952	0.157142
1	169118031	169609851	186.61	187.01	28685	28	0.133333	55	0.261905	0.128572
1	169609851	170947369	187.01	187.82	84205	32	0.152381	51	0.242857	0.090476
1	170947369	171075311	187.82	188.15	8450	46	0.219048	64	0.304762	0.085714
1	171075311	171255948	188.15	188.44	11310	52	0.247619	67	0.319048	0.071429
1	171255948	172495095	188.44	189.36	75635	49	0.233333	70	0.333333	0.1
1	172495095	175559233	189.36	191.31	186310	68	0.32381	81	0.385714	0.061904
1	175559233	177780118	191.31	193.52	141815	20	0.0952381	53	0.252381	0.157143
1	177780118	177780506	193.52	193.55	35	23	0.109524	55	0.261905	0.152381
1	177780506	180598622	193.55	195.8	176055	26	0.12381	46	0.219048	0.095238
1	180598622	180599733	195.8	195.85	65	27	0.128571	48	0.228571	0.1
1	180599733	182785638	195.85	198.56	137350	25	0.119048	41	0.195238	0.07619
1	182785638	183962263	198.56	199.5	71580	31	0.147619	60	0.285714	0.138095
1	183962263	187787480	199.5	202.69	243270	18	0.0857143	35	0.166667	0.0809527
1	187787480	187934114	202.69	203.04	10020	38	0.180952	47	0.22381	0.042858
1	187934114	188655324	203.04	203.37	51450	59	0.280952	53	0.252381	-0.028571
1	188655324	189872213	203.37	204.12	89005	50	0.238095	58	0.27619	0.038095
1	189872213	189934245	204.12	204.21	4855	42	0.2	56	0.266667	0.066667
1	189934245	189935016	204.21	204.26	70	43	0.204762	56	0.266667	0.061905
1	189935016	192502070	204.26	205.32	179005	66	0.314286	79	0.37619	0.061904
1	192502070	192578333	205.32	205.49	4485	70	0.333333	73	0.347619	0.014286
1	192598361	193538971	205.79	206.42	57365	79	0.37619	75	0.357143	-0.019047
1	193538971	193606561	206.42	206.55	4855	82	0.390476	93	0.442857	0.052381
1	193606561	195186919	206.55	207.45	112005	67	0.319048	78	0.371429	0.052381
1	195186919	197342726	207.45	208.73	143385	42	0.2	58	0.27619	0.07619
1	197342726	198804574	208.73	209.61	89310	54	0.257143	61	0.290476	0.033333
1	198804574	200168510	209.61	210.7	84700	32	0.152381	41	0.195238	0.042857
1	200168510	200181376	210.7	210.87	815	29	0.138095	43	0.204762	0.066667
1	200181376	201555741	210.87	212.94	89605	19	0.0904762	41	0.195238	0.104762
1	201555741	203228393	212.94	215.5	101805	20	0.0952381	49	0.233333	0.138095
1	203228393	204010479	215.5	217.14	51255	28	0.133333	63	0.3	0.166667
1	204010479	204712427	217.14	218.49	45520	35	0.166667	64	0.304762	0.138095
1	204712427	204900735	218.49	218.69	12155	36	0.171429	53	0.252381	0.080952
1	204900735	206332696	218.69	221.49	81760	36	0.171429	49	0.233333	0.061904
1	206332696	206868326	221.49	222.27	29830	31	0.147619	46	0.219048	0.071429
1	206868326	207115385	222.27	222.54	15730	30	0.142857	53	0.252381	0.109524
1	207115385	208236898	222.54	223.78	66190	26	0.12381	59	0.280952	0.157142
1	208236898	209412093	223.78	225.66	78830	19	0.0904762	43	0.204762	0.114286
1	209412093	209550672	225.66	226.09	9455	17	0.0809524	43	0.204762	0.12381
1	209550672	209610556	226.09	226.32	4165	23	0.109524	52	0.247619	0.138095
1	209610556	210614757	226.32	227.45	63745	23	0.109524	44	0.209524	0.1
1	210614757	210907429	227.45	227.9	18500	25	0.119048	50	0.238095	0.119047
1	210907429	212171147	227.9	228.74	79135	24	0.114286	45	0.214286	0.1
1	212171147	212172519	228.74	228.82	110	37	0.17619	54	0.257143	0.080953
1	212172519	212926153	228.82	229.44	45755	44	0.209524	56	0.266667	0.057143
1	212926153	213607364	229.44	230.35	42220	33	0.157143	48	0.228571	0.071428
1	213607364	214402756	230.35	231.73	51545	33	0.157143	44	0.209524	0.052381
1	214402756	214870169	231.73	232.31	29710	28	0.133333	40	0.190476	0.057143
1	214870169	214955699	232.31	232.4	5145	33	0.157143	42	0.2	0.042857
1	214955699	215795532	232.4	233.08	54540	25	0.119048	33	0.157143	0.038095
1	215795532	216500515	233.08	234.03	47425	19	0.0904762	36	0.171429	0.0809528
1	216500515	216502434	234.03	234.14	170	20	0.0952381	33	0.157143	0.0619049
1	216502434	216556136	234.14	234.33	3885	19	0.0904762	38	0.180952	0.0904758
1	216556136	216769255	234.33	234.64	14405	19	0.0904762	39	0.185714	0.0952378
1	216769255	217077152	234.64	235.23	21695	16	0.0761905	41	0.195238	0.119048
1	217077152	218532180	235.23	237.11	99620	17	0.0809524	42	0.2	0.119048
1	218532180	218687671	237.11	237.52	10295	20	0.0952381	42	0.2	0.104762
1	218687671	219081043	237.52	237.95	26675	30	0.142857	42	0.2	0.057143
1	219081043	219417200	237.95	238.07	21000	31	0.147619	43	0.204762	0.057143
1	219417200	219417675	238.07	238.09	30	30	0.142857	47	0.22381	0.080953
1	219417675	219897264	238.09	238.48	29930	35	0.166667	51	0.242857	0.07619
1	219897264	221684383	238.48	239.71	113470	33	0.157143	56	0.266667	0.109524
1	221684383	221684613	239.71	239.72	10	45	0.214286	68	0.32381	0.109524
1	221684613	223459613	239.72	241.8	108335	31	0.147619	60	0.285714	0.138095
1	223459613	223558909	241.8	242.08	7330	32	0.152381	59	0.280952	0.128571
1	223558909	224033830	242.08	242.35	20810	31	0.147619	56	0.266667	0.119048
1	224033830	227493859	242.35	244.5	216110	29	0.138095	46	0.219048	0.080953
1	227493859	229233974	244.5	245.92	109170	31	0.147619	57	0.271429	0.12381
1	229233974	230075086	245.92	246.95	56770	34	0.161905	58	0.27619	0.114285
1	230075086	230396007	246.95	247.67	23215	25	0.119048	53	0.252381	0.133333
1	230396007	230744677	247.67	248.38	23370	21	0.1	49	0.233333	0.133333
1	230744677	231954127	248.38	249.81	78100	28	0.133333	53	0.252381	0.119048
1	231954127	231954851	249.81	249.87	45	28	0.133333	52	0.247619	0.114286
1	231954851	232177476	249.87	250.25	14120	20	0.0952381	49	0.233333	0.138095
1	232177476	232287357	250.25	250.67	7335	18	0.0857143	52	0.247619	0.161905
1	232287357	232675804	250.67	251.51	26390	20	0.0952381	57	0.271429	0.176191
1	232675804	234464144	251.51	255.14	118770	27	0.128571	56	0.266667	0.138096
1	234464144	234704158	255.14	255.79	16545	25	0.119048	54	0.257143	0.138095
1	234704158	234803590	255.79	256.17	5360	24	0.114286	52	0.247619	0.133333
1	236038638	236518086	259.07	260.24	32345	24	0.114286	54	0.257143	0.142857
1	236518086	236520021	260.24	260.37	145	22	0.104762	55	0.261905	0.157143
1	236520021	236526947	260.37	260.78	470	25	0.119048	57	0.271429	0.152381
1	236526947	237019471	260.78	261.7	33295	23	0.109524	55	0.261905	0.152381
1	237019471	237077842	261.7	262.04	3515	27	0.128571	55	0.261905	0.133334
1	237077842	237107583	262.04	262.27	1965	25	0.119048	59	0.280952	0.161904
1	237107583	237393126	262.27	263.04	19370	23	0.109524	58	0.27619	0.166666
1	237393126	237611017	263.04	263.53	15075	26	0.12381	55	0.261905	0.138095
1	237611017	237833509	263.53	264.04	14550	24	0.114286	50	0.238095	0.123809
1	237833509	238533639	264.04	265.04	48180	22	0.104762	42	0.2	0.095238
1	238533639	238535300	265.04	265.13	140	25	0.119048	46	0.219048	0.1
1	238535300	238760045	265.13	265.68	16340	20	0.0952381	49	0.233333	0.138095
1	238760045	239947933	265.68	267.59	84160	21	0.1	47	0.22381	0.12381
1	239947933	241017379	267.59	270.65	74725	16	0.0761905	43	0.204762	0.128572
1	241017379	241112122	270.65	270.98	6520	30	0.142857	57	0.271429	0.128572
1	241112122	241341863	270.98	271.59	15280	31	0.147619	63	0.3	0.152381
1	241341863	241418472	271.59	271.77	5330	29	0.138095	65	0.309524	0.171429
1	241418472	241704860	271.77	272.78	18215	25	0.119048	65	0.309524	0.190476
1	241704860	241846635	272.78	272.99	9095	23	0.109524	65	0.309524	0.2
1	241846635	241847208	272.99	273.04	45	25	0.119048	62	0.295238	0.17619
1	241847208	241908039	273.04	273.15	4245	24	0.114286	59	0.280952	0.166666
1	241908039	242258359	273.15	274.21	24190	24	0.114286	59	0.280952	0.166666
1	242258359	242458563	274.21	274.61	10590	28	0.133333	53	0.252381	0.119048
1	242458563	242493995	274.61	274.74	2335	29	0.138095	52	0.247619	0.109524
1	242493995	242883681	274.74	275.59	26030	24	0.114286	42	0.2	0.085714
1	244156502	244489398	277.11	278.35	23325	24	0.114286	38	0.180952	0.066666
1	244961152	245120423	279.98	280.12	10535	27	0.128571	55	0.261905	0.133334
1	245120423	248178590	280.12	285.46	205450	23	0.109524	42	0.2	0.090476
1	248528944	248752174	285.87	286.13	9381	43	0.204762	65	0.309524	0.104762
2	10601	308986	0	0.15	21222	64	0.304762	74	0.352381	0.047619
2	308986	398595	0.15	0.51	6440	27	0.128571	56	0.266667	0.138096
2	398595	1342251	0.51	1.42	65760	20	0.0952381	57	0.271429	0.176191
2	1342251	1779852	1.42	2.39	30490	21	0.1	59	0.280952	0.180952
2	1779852	2519948	2.39	3.49	54780	26	0.12381	67	0.319048	0.195238
2	2519948	2580570	3.49	3.79	4995	29	0.138095	69	0.328571	0.190476
2	2580570	2715731	3.79	4.38	10585	27	0.128571	65	0.309524	0.180953
2	2715731	2769293	4.38	4.55	4270	29	0.138095	67	0.319048	0.180953
2	2769293	3027218	4.55	5.21	18490	33	0.157143	57	0.271429	0.114286
2	3027218	3045787	5.21	7.56	1435	32	0.152381	52	0.247619	0.095238
2	3045787	4246025	7.56	11.31	87470	29	0.138095	47	0.22381	0.085715
2	4246025	4606217	11.31	11.89	25740	16	0.0761905	53	0.252381	0.17619
2	4606217	4774663	11.89	12.43	11420	19	0.0904762	59	0.280952	0.190476
2	4774663	4966295	12.43	12.95	14605	25	0.119048	68	0.32381	0.204762
2	4966295	5347572	12.95	14.79	29130	27	0.128571	71	0.338095	0.209524
2	5347572	5568470	14.79	15.66	18045	26	0.12381	64	0.304762	0.180952
2	5568470	5653123	15.66	15.85	5265	26	0.12381	66	0.314286	0.190476
2	5653123	5851800	15.85	16.38	15550	27	0.128571	61	0.290476	0.161905
2	5851800	6696437	16.38	17.98	63690	28	0.133333	53	0.252381	0.119048
2	6803838	6942514	18.4	18.93	9350	29	0.138095	60	0.285714	0.147619
2	6942514	7182568	18.93	19.28	16705	35	0.166667	69	0.328571	0.161904
2	7182568	7817207	19.28	20.33	45195	32	0.152381	60	0.285714	0.133333
2	7817207	7919369	20.33	20.87	7485	26	0.12381	57	0.271429	0.147619
2	7919369	7959052	20.87	21.13	2770	20	0.0952381	39	0.185714	0.0904759
2	7959052	8022819	21.13	21.46	4745	23	0.109524	41	0.195238	0.085714
2	8022819	8840297	21.46	23.6	57435	23	0.109524	42	0.2	0.090476
2	8840297	8841477	23.6	23.69	90	20	0.0952381	48	0.228571	0.133333
2	8841477	9767608	23.69	25.26	62140	25	0.119048	52	0.247619	0.128571
2	9767608	9819080	25.26	25.69	3935	25	0.119048	57	0.271429	0.152381
2	9819080	10873813	25.69	28.39	75510	23	0.109524	57	0.271429	0.161905
2	10873813	10959075	28.39	28.92	6215	25	0.119048	47	0.22381	0.104762
2	10959075	11854983	28.92	31.59	60685	22	0.104762	43	0.204762	0.1
2	11854983	12584788	31.59	32.81	49750	16	0.0761905	48	0.228571	0.152381
2	12584788	12926976	32.81	33.18	22500	18	0.0857143	56	0.266667	0.180953
2	12926976	13484495	33.18	33.85	38805	20	0.0952381	55	0.261905	0.166667
2	13484495	13549195	33.85	33.98	4495	23	0.109524	60	0.285714	0.17619
2	13549195	13576543	33.98	34.02	1845	25	0.119048	69	0.328571	0.209523
2	13576543	15580816	34.02	35.9	137850	18	0.0857143	57	0.271429	0.185715
2	15580816	15582593	35.9	35.97	110	22	0.104762	52	0.247619	0.142857
2	15582593	16143507	35.97	37.61	39525	16	0.0761905	52	0.247619	0.171429
2	16143507	16368430	37.61	38.21	16070	23	0.109524	50	0.238095	0.128571
2	16368430	16395522	38.21	38.42	2015	24	0.114286	52	0.247619	0.133333
2	16395522	16945730	38.42	39.24	36900	29	0.138095	47	0.22381	0.085715
2	16945730	17064621	39.24	39.55	7350	27	0.128571	45	0.214286	0.085715
2	17064621	17964641	39.55	40	55785	25	0.119048	44	0.209524	0.090476
2	17964641	18466342	40	40.73	34150	24	0.114286	46	0.219048	0.104762
2	18466342	18467599	40.73	40.81	100	23	0.109524	45	0.214286	0.104762
2	18467599	19493822	40.81	41.98	65215	21	0.1	49	0.233333	0.133333
2	19493822	20501145	41.98	43.38	68890	22	0.104762	54	0.257143	0.152381
2	20501145	20512959	43.38	43.54	995	19	0.0904762	51	0.242857	0.152381
2	20512959	20554710	43.54	43.83	3310	24	0.114286	55	0.261905	0.147619
2	20554710	22996865	43.83	46.8	167225	25	0.119048	50	0.238095	0.119047
2	22996865	23008746	46.8	46.96	875	26	0.12381	48	0.228571	0.104761
2	23008746	23230391	46.96	47.25	15390	20	0.0952381	47	0.22381	0.128572
2	23230391	24464705	47.25	48.47	81235	9	0.0428571	30	0.142857	0.0999999
2	24464705	30758752	48.47	54.68	411420	13	0.0619048	45	0.214286	0.152381
2	30758752	30788690	54.68	54.96	2265	11	0.052381	33	0.157143	0.104762
2	30788690	31230544	54.96	55.88	31500	16	0.0761905	35	0.166667	0.0904765
2	31230544	33479593	55.88	57.84	158705	25	0.119048	38	0.180952	0.061904
2	33479593	33506718	57.84	57.95	2125	26	0.12381	41	0.195238	0.071428
2	33506718	33507030	57.95	57.97	20	28	0.133333	40	0.190476	0.057143
2	33507030	33507946	57.97	58.04	95	22	0.104762	27	0.128571	0.023809
2	33507946	34012852	58.04	58.83	41000	22	0.104762	30	0.142857	0.038095
2	34012852	34054818	58.83	58.91	3420	24	0.114286	36	0.171429	0.057143
2	34054818	35385216	58.91	60.32	107310	28	0.133333	47	0.22381	0.090477
2	35385216	35896833	60.32	60.8	38400	21	0.1	36	0.171429	0.071429
2	35896833	35897519	60.8	60.86	70	15	0.0714286	30	0.142857	0.0714284
2	35897519	37450501	60.86	62.99	120035	16	0.0761905	32	0.152381	0.0761905
2	37450501	37591199	62.99	63.23	10945	16	0.0761905	41	0.195238	0.119048
2	37591199	37800399	63.23	64	15235	16	0.0761905	47	0.22381	0.147619
2	37800399	40053791	64	66.01	175995	15	0.0714286	43	0.204762	0.133333
2	40053791	40054958	66.01	66.09	110	17	0.0809524	48	0.228571	0.147619
2	40054958	40399721	66.09	66.63	29420	14	0.0666667	37	0.17619	0.109523
2	40399721	41861728	66.63	67.88	125790	17	0.0809524	31	0.147619	0.0666666
2	41861728	42080061	67.88	68.32	18170	23	0.109524	40	0.190476	0.080952
2	42080061	43135327	68.32	69.49	85480	40	0.190476	52	0.247619	0.057143
2	43135327	48888084	69.49	78.07	453060	9	0.0428571	32	0.152381	0.109524
2	48888084	48888650	78.07	78.11	50	23	0.109524	45	0.214286	0.104762
2	48888650	53127730	78.11	81.46	352555	28	0.133333	47	0.22381	0.090477
2	53127730	53128736	81.46	81.54	85	28	0.133333	50	0.238095	0.104762
2	53128736	56167839	81.54	84.24	230615	41	0.195238	70	0.333333	0.138095
2	56167839	59047574	84.24	86.26	216395	31	0.147619	60	0.285714	0.138095
2	59047574	60064266	86.26	87.03	75145	17	0.0809524	54	0.257143	0.176191
2	60064266	65490648	87.03	91.02	360200	24	0.114286	49	0.233333	0.119047
2	65490648	65578412	91.02	91.2	6045	31	0.147619	43	0.204762	0.057143
2	65578412	66730485	91.2	92.85	75205	31	0.147619	36	0.171429	0.02381
2	66730485	67218889	92.85	93.53	32810	26	0.12381	32	0.152381	0.028571
2	67806239	67922842	94.34	94.55	8490	22	0.104762	37	0.17619	0.071428
2	67922842	68911285	94.55	95.89	64615	23	0.109524	42	0.2	0.090476
2	68911285	68912748	95.89	96	130	23	0.109524	38	0.180952	0.071428
2	68912748	70797978	96	97.82	121415	34	0.161905	46	0.219048	0.057143
2	70797978	70834378	97.82	98.05	2580	33	0.157143	40	0.190476	0.033333
2	70834378	71617672	98.05	99.24	52715	49	0.233333	55	0.261905	0.028572
2	71617672	73894252	99.24	101.25	115325	41	0.195238	68	0.32381	0.128572
2	73894252	75403665	101.25	103.51	97925	24	0.114286	58	0.27619	0.161904
2	75403665	75429359	103.51	103.59	1860	26	0.12381	63	0.3	0.17619
2	77851971	77852518	106.63	106.67	55	19	0.0904762	49	0.233333	0.142857
2	77852518	77852813	106.67	106.69	25	26	0.12381	53	0.252381	0.128571
2	77852813	78996113	106.69	107.55	83085	25	0.119048	50	0.238095	0.119047
2	78996113	79406255	107.55	108.27	30425	33	0.157143	38	0.180952	0.023809
2	79406255	79628685	108.27	108.43	15215	35	0.166667	40	0.190476	0.023809
2	79628685	79673922	108.43	108.56	3285	35	0.166667	39	0.185714	0.019047
2	79673922	80577865	108.56	110.48	64945	32	0.152381	36	0.171429	0.019048
2	80577865	87526102	110.48	114.6	424120	30	0.142857	54	0.257143	0.114286
2	87526102	87799092	114.6	115.64	2685	24	0.114286	52	0.247619	0.133333
2	87799092	88860184	115.64	117.13	60125	38	0.180952	60	0.285714	0.104762
2	88860184	90323305	117.13	118.31	23470	49	0.233333	61	0.290476	0.057143
2	100722630	100723152	120.06	120.09	75	43	0.204762	57	0.271429	0.066667
2	100723152	100938512	120.09	120.38	14415	28	0.133333	50	0.238095	0.104762
2	100938512	106385752	120.38	125.85	372535	25	0.119048	57	0.271429	0.152381
2	106385752	106791969	125.85	126.06	22575	30	0.142857	43	0.204762	0.061905
2	106791969	107165278	126.06	126.42	26825	27	0.128571	44	0.209524	0.080953
2	107165278	107812657	126.42	127.02	45395	25	0.119048	38	0.180952	0.061904
2	107812657	109912798	127.02	129.67	120585	38	0.180952	51	0.242857	0.061905
2	109912798	110589345	129.67	130.58	9260	44	0.209524	61	0.290476	0.080952
2	110589345	111272183	130.58	131.05	39585	38	0.180952	51	0.242857	0.061905
2	111272183	111281251	131.05	131.2	170	40	0.190476	54	0.257143	0.066667
2	111281251	111445168	131.2	131.58	1950	41	0.195238	55	0.261905	0.066667
2	111445168	111488792	131.58	131.75	730	40	0.190476	55	0.261905	0.071429
2	111488792	111559153	131.75	131.86	1680	39	0.185714	56	0.266667	0.080953
2	111559153	111665971	131.86	132.04	4265	37	0.17619	52	0.247619	0.071429
2	111665971	111885794	132.04	132.25	7720	36	0.171429	53	0.252381	0.080952
2	111885794	112719462	132.25	132.82	46435	39	0.185714	56	0.266667	0.080953
2	112719462	114451356	132.82	134.24	97310	41	0.195238	43	0.204762	0.009524
2	114451356	117609810	134.24	136.21	223260	44	0.209524	54	0.257143	0.047619
2	117609810	122545764	136.21	142.45	330050	26	0.12381	54	0.257143	0.133333
2	122545764	123013726	142.45	142.92	33885	24	0.114286	56	0.266667	0.152381
2	123013726	126685880	142.92	145.1	261870	34	0.161905	59	0.280952	0.119047
2	126685880	127015616	145.1	145.8	23940	40	0.190476	57	0.271429	0.080953
2	127139011	128419405	146.08	146.98	86630	58	0.27619	69	0.328571	0.052381
2	128419405	128453301	146.98	147.19	2520	36	0.171429	44	0.209524	0.038095
2	128453301	129860045	147.19	149.14	97525	36	0.171429	44	0.209524	0.038095
2	129860045	130714395	149.14	149.52	30670	56	0.266667	56	0.266667	0
2	130714395	131935009	149.52	150.49	65870	42	0.2	68	0.32381	0.12381
2	131935009	131936294	150.49	150.52	55	47	0.22381	68	0.32381	0.1
2	132011588	132439712	150.7	151.47	18275	36	0.171429	57	0.271429	0.1
2	132439712	132588848	151.47	151.79	10365	34	0.161905	56	0.266667	0.104762
2	132588848	132883183	151.79	152.28	20200	35	0.166667	48	0.228571	0.061904
2	132883183	133194220	152.28	152.89	21095	24	0.114286	38	0.180952	0.066666
2	133194220	133607267	152.89	153.69	26905	21	0.1	31	0.147619	0.047619
2	133607267	133867193	153.69	154	17030	25	0.119048	35	0.166667	0.047619
2	133867193	133970442	154	154.24	6615	27	0.128571	36	0.171429	0.042858
2	133970442	137669312	154.24	157.24	235350	32	0.152381	52	0.247619	0.095238
2	137669312	138657406	157.24	158.06	64330	29	0.138095	52	0.247619	0.109524
2	138657406	138658150	158.06	158.13	55	30	0.142857	49	0.233333	0.090476
2	138658150	140145115	158.13	159.08	104035	41	0.195238	58	0.27619	0.080952
2	140145115	140174218	159.08	159.26	2100	35	0.166667	50	0.238095	0.071428
2	140174218	141048037	159.26	160.08	61925	29	0.138095	44	0.209524	0.071429
2	141048037	142499400	160.08	161.56	102370	40	0.190476	59	0.280952	0.090476
2	142499400	143168167	161.56	161.99	42620	38	0.180952	53	0.252381	0.071429
2	143168167	147502558	161.99	165.14	275980	25	0.119048	41	0.195238	0.07619
2	147502558	148834210	165.14	165.91	81280	40	0.190476	59	0.280952	0.090476
2	148834210	150456311	165.91	167.31	103780	36	0.171429	43	0.204762	0.033333
2	150456311	150571281	167.31	167.67	7565	25	0.119048	38	0.180952	0.061904
2	150571281	153146944	167.67	169.59	162350	32	0.152381	44	0.209524	0.057143
2	153146944	153147816	169.59	169.65	85	35	0.166667	48	0.228571	0.061904
2	153147816	154354355	169.65	170.76	79685	39	0.185714	49	0.233333	0.047619
2	154354355	154534348	170.76	171.01	12395	28	0.133333	43	0.204762	0.071429
2	154534348	154534984	171.01	171.06	75	23	0.109524	45	0.214286	0.104762
2	154534984	157309783	171.06	172.57	170460	27	0.128571	47	0.22381	0.095239
2	157309783	157426368	172.57	172.9	6910	17	0.0809524	38	0.180952	0.0999996
2	157426368	158179711	172.9	174.22	46525	26	0.12381	50	0.238095	0.114285
2	158179711	164641782	174.22	177.96	409870	29	0.138095	42	0.2	0.061905
2	164641782	167581850	177.96	179.96	185810	28	0.133333	35	0.166667	0.033334
2	167581850	167654198	179.96	180.24	5115	29	0.138095	42	0.2	0.061905
2	167654198	168731427	180.24	181.41	69350	25	0.119048	41	0.195238	0.07619
2	168731427	168963876	181.41	181.76	14895	19	0.0904762	39	0.185714	0.0952378
2	168963876	169283875	181.76	182.3	20250	21	0.1	42	0.2	0.1
2	169283875	169285701	182.3	182.39	140	19	0.0904762	43	0.204762	0.114286
2	169285701	169294272	182.39	182.51	555	15	0.0714286	45	0.214286	0.142857
2	169294272	169294732	182.51	182.53	25	17	0.0809524	46	0.219048	0.138096
2	169294732	169415009	182.53	182.77	7810	18	0.0857143	47	0.22381	0.138096
2	169415009	170368534	182.77	184.04	58885	33	0.157143	52	0.247619	0.090476
2	170368534	170370229	184.04	184.14	115	27	0.128571	56	0.266667	0.138096
2	170370229	170571467	184.14	184.62	13565	27	0.128571	49	0.233333	0.104762
2	170571467	173020788	184.62	187.49	151840	20	0.0952381	48	0.228571	0.133333
2	173020788	173419045	187.49	188.31	24865	17	0.0809524	38	0.180952	0.0999996
2	173419045	173419550	188.31	188.33	35	16	0.0761905	36	0.171429	0.0952385
2	173419550	173443362	188.33	188.53	1870	15	0.0714286	39	0.185714	0.114285
2	173616014	173618037	189.04	189.15	135	15	0.0714286	41	0.195238	0.123809
2	173618037	173688467	189.15	189.26	4410	16	0.0761905	36	0.171429	0.0952385
2	173688467	175772618	189.26	191.06	126800	25	0.119048	43	0.204762	0.085714
2	175772618	176462796	191.06	191.76	43205	29	0.138095	50	0.238095	0.1
2	176462796	177070643	191.76	193.04	39410	34	0.161905	72	0.342857	0.180952
2	177070643	178379189	193.04	193.75	80230	29	0.138095	80	0.380952	0.242857
2	178379189	179357396	193.75	194.41	59550	29	0.138095	78	0.371429	0.233334
2	179357396	179532834	194.41	194.67	10795	22	0.104762	65	0.309524	0.204762
2	179532834	180011610	194.67	195.48	30250	21	0.1	53	0.252381	0.152381
2	180011610	182824878	195.48	197.45	182005	22	0.104762	52	0.247619	0.142857
2	182824878	183577986	197.45	198.19	48175	24	0.114286	56	0.266667	0.152381
2	183577986	189017078	198.19	200.08	350650	32	0.152381	54	0.257143	0.104762
2	189017078	191474552	200.08	201.92	147685	28	0.133333	53	0.252381	0.119048
2	191474552	191498175	201.92	202.11	1585	34	0.161905	65	0.309524	0.147619
2	191498175	192164998	202.11	203.61	40640	31	0.147619	53	0.252381	0.104762
2	192164998	196276347	203.61	206.33	265490	44	0.209524	62	0.295238	0.085714
2	196276347	196444787	206.33	206.52	10590	38	0.180952	57	0.271429	0.090477
2	196444787	197277570	206.52	207.09	48075	34	0.161905	49	0.233333	0.071428
2	197277570	197278252	207.09	207.13	35	34	0.161905	50	0.238095	0.07619
2	197278252	197278627	207.13	207.14	45	29	0.138095	51	0.242857	0.104762
2	197278627	198792757	207.14	208.01	92605	27	0.128571	54	0.257143	0.128572
2	198792757	204204067	208.01	211.05	326390	11	0.052381	47	0.22381	0.171429
2	204204067	206857759	211.05	215.06	172990	23	0.109524	52	0.247619	0.138095
2	206857759	206975988	215.06	215.28	7050	27	0.128571	42	0.2	0.071429
2	206975988	207254782	215.28	215.59	17525	34	0.161905	54	0.257143	0.095238
2	207254782	208094332	215.59	216.57	51950	32	0.152381	51	0.242857	0.090476
2	208094332	208608043	216.57	217	33175	34	0.161905	62	0.295238	0.133333
2	208608043	209076297	217	217.32	31255	37	0.17619	63	0.3	0.12381
2	209979147	211041571	217.85	218.51	69015	50	0.238095	61	0.290476	0.052381
2	211041571	211515057	218.51	219.02	34180	41	0.195238	64	0.304762	0.109524
2	211515057	211518133	219.02	219.17	250	21	0.1	50	0.238095	0.138095
2	211518133	215585253	219.17	223.27	269150	20	0.0952381	48	0.228571	0.133333
2	215585253	216008142	223.27	224.47	27260	15	0.0714286	40	0.190476	0.119047
2	216008142	216379679	224.47	224.77	23900	18	0.0857143	36	0.171429	0.0857147
2	216379679	217290080	224.77	226.84	61830	27	0.128571	40	0.190476	0.061905
2	217290080	219588758	226.84	229.56	149760	22	0.104762	45	0.214286	0.109524
2	219588758	219736541	229.56	229.93	9670	23	0.109524	41	0.195238	0.085714
2	219736541	219830909	229.93	230.03	6365	26	0.12381	47	0.22381	0.1
2	219830909	219851479	230.03	230.27	1380	27	0.128571	47	0.22381	0.095239
2	219851479	220779238	230.27	231.62	63175	25	0.119048	43	0.204762	0.085714
2	220779238	220823501	231.62	231.74	3025	31	0.147619	47	0.22381	0.076191
2	220823501	221655428	231.74	233.14	56315	27	0.128571	43	0.204762	0.076191
2	221655428	221815986	233.14	233.46	10970	28	0.133333	50	0.238095	0.104762
2	221815986	222487333	233.46	234.62	43730	25	0.119048	42	0.2	0.080952
2	222487333	222488563	234.62	234.71	95	23	0.109524	40	0.190476	0.080952
2	222488563	223608663	234.71	236.07	73015	20	0.0952381	34	0.161905	0.0666669
2	223608663	224068229	236.07	236.77	29525	24	0.114286	40	0.190476	0.07619
2	224068229	224975074	236.77	237.33	58145	33	0.157143	48	0.228571	0.071428
2	224975074	225123345	237.33	237.56	9770	30	0.142857	48	0.228571	0.085714
2	225123345	227702809	237.56	241.25	168900	37	0.17619	52	0.247619	0.071429
2	227702809	227945669	241.25	241.99	16825	42	0.2	55	0.261905	0.061905
2	227945669	229056024	241.99	242.97	74875	37	0.17619	40	0.190476	0.014286
2	229056024	229418483	242.97	243.62	24330	35	0.166667	49	0.233333	0.066666
2	229418483	230462286	243.62	245.28	66860	28	0.133333	55	0.261905	0.128572
2	230462286	230978175	245.28	246.44	36210	35	0.166667	44	0.209524	0.042857
2	230978175	233232596	246.44	249.59	149005	31	0.147619	41	0.195238	0.047619
2	233232596	233790340	249.59	249.91	37245	37	0.17619	53	0.252381	0.076191
2	233790340	233796265	249.91	250	545	43	0.204762	59	0.280952	0.07619
2	233796265	234034220	250	250.69	16960	41	0.195238	59	0.280952	0.085714
2	234034220	234491286	250.69	252.09	32740	38	0.180952	54	0.257143	0.076191
2	234491286	234515139	252.09	252.23	1530	38	0.180952	56	0.266667	0.085715
2	234515139	234890974	252.23	253.56	25630	34	0.161905	59	0.280952	0.119047
2	234890974	235135614	253.56	254.97	18335	24	0.114286	49	0.233333	0.119047
2	235135614	236491065	254.97	257.53	101410	19	0.0904762	58	0.27619	0.185714
2	236491065	236665737	257.53	257.96	13060	19	0.0904762	54	0.257143	0.166667
2	236665737	237300328	257.96	259	46350	20	0.0952381	51	0.242857	0.147619
2	237300328	237545218	259	259.65	17525	23	0.109524	50	0.238095	0.128571
2	237545218	237593185	259.65	259.84	3750	25	0.119048	52	0.247619	0.128571
2	237593185	238485032	259.84	261.2	62045	23	0.109524	57	0.271429	0.161905
2	238485032	238871705	261.2	261.8	16940	31	0.147619	68	0.32381	0.176191
2	238871705	238904338	261.8	261.95	2355	28	0.133333	68	0.32381	0.190477
2	238904338	239030181	261.95	262.51	10025	32	0.152381	75	0.357143	0.204762
2	239030181	239706877	262.51	264.21	55005	32	0.152381	69	0.328571	0.17619
2	239706877	240029121	264.21	265.19	24030	17	0.0809524	71	0.338095	0.257143
2	240029121	240148061	265.19	265.53	8345	18	0.0857143	72	0.342857	0.257143
2	240148061	240981115	265.53	267.34	64640	16	0.0761905	58	0.27619	0.199999
2	240981115	241847326	267.34	268.32	63715	23	0.109524	54	0.257143	0.147619
2	241847326	242181775	268.32	268.85	17580	36	0.171429	47	0.22381	0.052381
3	11796	1486055	0	2.52	122817	28	0.133333	28	0.133333	0
3	1665670	1666259	2.97	3.01	65	17	0.0809524	42	0.2	0.119048
3	1666259	2385641	3.01	4.29	64880	19	0.0904762	45	0.214286	0.12381
3	2385641	2727877	4.29	5.45	28885	15	0.0714286	41	0.195238	0.123809
3	2727877	2821318	5.45	5.88	8175	16	0.0761905	39	0.185714	0.109523
3	2821318	2854399	5.88	6.17	2690	20	0.0952381	43	0.204762	0.109524
3	2854399	2949942	6.17	6.63	7575	19	0.0904762	44	0.209524	0.119048
3	2949942	3516440	6.63	8.97	45875	15	0.0714286	41	0.195238	0.123809
3	3516440	3517682	8.97	9.06	175	16	0.0761905	44	0.209524	0.133333
3	3517682	3545229	9.06	9.25	2270	16	0.0761905	40	0.190476	0.114285
3	3545229	3658590	9.25	9.55	8865	18	0.0857143	42	0.2	0.114286
3	3658590	4064374	9.55	10.29	31495	22	0.104762	46	0.219048	0.114286
3	4064374	4389753	10.29	10.73	26420	33	0.157143	48	0.228571	0.071428
3	4389753	4568220	10.73	11.15	13355	24	0.114286	47	0.22381	0.109524
3	4623927	4835887	11.39	12.36	16540	13	0.0619048	44	0.209524	0.147619
3	4835887	5119124	12.36	13.54	21945	8	0.0380952	38	0.180952	0.142857
3	5119124	5239229	13.54	13.78	9275	16	0.0761905	46	0.219048	0.142857
3	5456486	5758208	14.36	15.23	26995	22	0.104762	51	0.242857	0.138095
3	5758208	5760505	15.23	15.39	255	25	0.119048	47	0.22381	0.104762
3	5760505	6041781	15.39	15.85	24100	27	0.128571	45	0.214286	0.085715
3	6041781	6094824	15.85	16.03	4280	26	0.12381	45	0.214286	0.090476
3	6094824	6380218	16.03	16.57	22685	25	0.119048	50	0.238095	0.119047
3	6380218	6381186	16.57	16.63	90	28	0.133333	54	0.257143	0.12381
3	6381186	6829743	16.63	17.45	36370	30	0.142857	50	0.238095	0.095238
3	6829743	6964958	17.45	18	10150	29	0.138095	47	0.22381	0.085715
3	6964958	6986388	18	18.26	1745	26	0.12381	42	0.2	0.07619
3	6986388	7041622	18.26	18.44	4415	29	0.138095	47	0.22381	0.085715
3	7041622	7042422	18.44	18.5	45	28	0.133333	45	0.214286	0.080953
3	7487324	7644863	19.33	19.58	11885	36	0.171429	64	0.304762	0.133333
3	7644863	8251377	19.58	20.56	46410	40	0.190476	71	0.338095	0.147619
3	8251377	8285433	20.56	20.73	2365	33	0.157143	57	0.271429	0.114286
3	8285433	8285998	20.73	20.77	35	32	0.152381	55	0.261905	0.109524
3	8285998	8348199	20.77	20.85	4160	32	0.152381	51	0.242857	0.090476
3	8348199	8678516	20.85	21.76	23355	25	0.119048	44	0.209524	0.090476
3	8678516	8721171	21.76	22.06	2960	29	0.138095	46	0.219048	0.080953
3	8721171	10484971	22.06	25.39	123635	27	0.128571	41	0.195238	0.066667
3	10484971	10631988	25.39	25.98	10650	27	0.128571	42	0.2	0.071429
3	10631988	10978344	25.98	26.7	24000	21	0.1	43	0.204762	0.104762
3	10978344	11871148	26.7	28.57	61015	19	0.0904762	46	0.219048	0.128572
3	11871148	12819094	28.57	29.26	62970	29	0.138095	60	0.285714	0.147619
3	12819094	13005578	29.26	29.56	14215	31	0.147619	51	0.242857	0.095238
3	13005578	13175052	29.56	30.11	12675	29	0.138095	45	0.214286	0.076191
3	13175052	13486527	30.11	30.69	22335	27	0.128571	46	0.219048	0.090477
3	13486527	13816164	30.69	31.49	24830	25	0.119048	45	0.214286	0.095238
3	13816164	14775330	31.49	33.39	66215	31	0.147619	45	0.214286	0.066667
3	14775330	14776724	33.39	33.51	125	33	0.157143	48	0.228571	0.071428
3	14776724	16622905	33.51	35.35	121140	35	0.166667	50	0.238095	0.071428
3	16622905	18563200	35.35	36.76	123490	36	0.171429	66	0.314286	0.142857
3	18563200	18887165	36.76	37.15	21435	35	0.166667	56	0.266667	0.1
3	18887165	18888932	37.15	37.23	130	31	0.147619	51	0.242857	0.095238
3	18888932	18986575	37.23	37.34	6225	29	0.138095	48	0.228571	0.090476
3	18986575	19746852	37.34	37.94	49615	28	0.133333	42	0.2	0.066667
3	19746852	20713067	37.94	38.79	65990	24	0.114286	33	0.157143	0.042857
3	20713067	20910508	38.79	39.07	13670	25	0.119048	32	0.152381	0.033333
3	20910508	20913176	39.07	39.19	190	40	0.190476	53	0.252381	0.061905
3	20913176	21424253	39.19	39.55	37225	38	0.180952	52	0.247619	0.066667
3	21424253	21482148	39.55	39.77	4260	43	0.204762	53	0.252381	0.047619
3	21482148	21482731	39.77	39.81	50	42	0.2	49	0.233333	0.033333
3	21482731	21602655	39.81	40	8635	43	0.204762	46	0.219048	0.014286
3	21602655	21826947	40	40.59	19650	46	0.219048	50	0.238095	0.019047
3	21826947	22062902	40.59	41.04	23200	41	0.195238	49	0.233333	0.038095
3	22062902	22161932	41.04	41.35	10565	34	0.161905	44	0.209524	0.047619
3	22161932	22163231	41.35	41.47	185	25	0.119048	44	0.209524	0.090476
3	22163231	22375797	41.47	41.68	19925	26	0.12381	48	0.228571	0.104761
3	22375797	22606254	41.68	42.03	17885	24	0.114286	47	0.22381	0.109524
3	22606254	23608520	42.03	42.52	72365	35	0.166667	53	0.252381	0.085714
3	23608520	23762693	42.52	43.19	11040	27	0.128571	48	0.228571	0.1
3	23762693	24238174	43.19	43.74	32690	35	0.166667	60	0.285714	0.119047
3	24238174	24316125	43.74	43.9	5260	24	0.114286	59	0.280952	0.166666
3	24316125	25418362	43.9	45.86	87880	14	0.0666667	48	0.228571	0.161904
3	25418362	25688620	45.86	46.6	19510	13	0.0619048	43	0.204762	0.142857
3	25688620	26506697	46.6	47.35	58050	13	0.0619048	37	0.17619	0.114285
3	26506697	26596926	47.35	47.44	6545	16	0.0761905	40	0.190476	0.114285
3	26596926	26836358	47.44	47.7	17110	20	0.0952381	45	0.214286	0.119048
3	26836358	26863059	47.7	47.9	1955	20	0.0952381	49	0.233333	0.138095
3	26863059	27917421	47.9	48.94	72195	23	0.109524	44	0.209524	0.1
3	27917421	28001365	48.94	49.18	5265	21	0.1	35	0.166667	0.066667
3	28001365	28607574	49.18	49.63	38700	31	0.147619	36	0.171429	0.02381
3	28607574	28975821	49.63	50.11	25200	18	0.0857143	35	0.166667	0.0809527
3	28975821	29100481	50.11	50.31	8835	14	0.0666667	37	0.17619	0.109523
3	29100481	29277886	50.31	50.9	12610	14	0.0666667	34	0.161905	0.0952383
3	29277886	29666288	50.9	51.7	27700	10	0.047619	42	0.2	0.152381
3	29666288	30226429	51.7	52.71	38540	14	0.0666667	52	0.247619	0.180952
3	30226429	30227642	52.71	52.79	110	15	0.0714286	56	0.266667	0.195238
3	30227642	30676283	52.79	53.62	29830	16	0.0761905	50	0.238095	0.161905
3	30676283	32592544	53.62	56.66	129140	18	0.0857143	39	0.185714	0.0999997
3	32592544	32808553	56.66	56.9	14795	18	0.0857143	37	0.17619	0.0904757
3	32808553	33213379	56.9	57.36	27265	20	0.0952381	35	0.166667	0.0714289
3	33213379	33214329	57.36	57.4	75	23	0.109524	34	0.161905	0.052381
3	33214329	33946654	57.4	57.78	44605	28	0.133333	31	0.147619	0.014286
3	33946654	35872448	57.78	58.85	131710	24	0.114286	36	0.171429	0.057143
3	35872448	36791175	58.85	59.91	58380	27	0.128571	34	0.161905	0.033334
3	36791175	38684982	59.91	61.48	117240	47	0.22381	45	0.214286	-0.009524
3	38684982	38821868	61.48	61.71	9345	34	0.161905	52	0.247619	0.085714
3	38821868	39560643	61.71	62.18	44890	39	0.185714	58	0.27619	0.090476
3	39560643	42143250	62.18	63.97	163895	28	0.133333	53	0.252381	0.119048
3	42143250	42374525	63.97	64.39	15330	13	0.0619048	35	0.166667	0.104762
3	42374525	54346355	64.39	70.57	736300	21	0.1	43	0.204762	0.104762
3	54346355	54452298	70.57	70.69	7220	19	0.0904762	50	0.238095	0.147619
3	54452298	54605492	70.69	71.14	11175	22	0.104762	50	0.238095	0.133333
3	54605492	55583387	71.14	72.63	70365	26	0.12381	45	0.214286	0.090476
3	55583387	55768392	72.63	73.17	11895	24	0.114286	39	0.185714	0.071428
3	55768392	59424678	73.17	75.83	235515	27	0.128571	38	0.180952	0.052381
3	59424678	60031276	75.83	77.31	47810	24	0.114286	40	0.190476	0.07619
3	60031276	60032061	77.31	77.37	75	25	0.119048	37	0.17619	0.057142
3	60032061	60364875	77.37	78.31	30605	25	0.119048	35	0.166667	0.047619
3	60364875	60590159	78.31	78.9	20125	19	0.0904762	42	0.2	0.109524
3	60590159	60822291	78.9	79.41	18020	18	0.0857143	49	0.233333	0.147619
3	60822291	60823126	79.41	79.47	65	18	0.0857143	47	0.22381	0.138096
3	60823126	61293047	79.47	79.82	33025	19	0.0904762	48	0.228571	0.138095
3	61293047	61972258	79.82	80.84	50620	14	0.0666667	44	0.209524	0.142857
3	61972258	62064712	80.84	81	7555	17	0.0809524	44	0.209524	0.128572
3	62064712	62126537	81	81.15	5080	16	0.0761905	40	0.190476	0.114285
3	62126537	62599430	81.15	82.05	32205	16	0.0761905	38	0.180952	0.104761
3	62599430	62616954	82.05	82.32	1215	16	0.0761905	37	0.17619	0.0999995
3	62616954	62897097	82.32	82.85	20565	18	0.0857143	40	0.190476	0.104762
3	62897097	63451788	82.85	83.62	41555	19	0.0904762	36	0.171429	0.0809528
3	63451788	63514100	83.62	83.85	4600	15	0.0714286	36	0.171429	0.1
3	63547046	63682780	84.15	84.38	9400	27	0.128571	44	0.209524	0.080953
3	63682780	64266314	84.38	84.96	40955	34	0.161905	52	0.247619	0.085714
3	64266314	64487516	84.96	85.38	16740	19	0.0904762	46	0.219048	0.128572
3	64487516	64494919	85.38	85.66	620	19	0.0904762	42	0.2	0.109524
3	64494919	64555195	85.66	85.78	4490	20	0.0952381	41	0.195238	0.0999999
3	64555195	65287214	85.78	86.82	56770	22	0.104762	41	0.195238	0.090476
3	65287214	65288112	86.82	86.88	120	27	0.128571	45	0.214286	0.085715
3	65288112	67248647	86.88	89.82	147215	24	0.114286	41	0.195238	0.080952
3	67406549	68273479	90.27	91.34	61385	17	0.0809524	40	0.190476	0.109524
3	68273479	68287956	91.34	91.52	1095	22	0.104762	48	0.228571	0.123809
3	68287956	69381132	91.52	92.59	78310	16	0.0761905	42	0.2	0.12381
3	69381132	70398497	92.59	93.67	70060	16	0.0761905	37	0.17619	0.0999995
3	70398497	71693309	93.67	95.74	89425	17	0.0809524	36	0.171429	0.0904766
3	71693309	71826524	95.74	96.11	8700	19	0.0904762	30	0.142857	0.0523808
3	71826524	72178696	96.11	97.03	24570	24	0.114286	37	0.17619	0.061904
3	72178696	72589596	97.03	98.14	28295	29	0.138095	40	0.190476	0.052381
3	72589596	72593041	98.14	98.36	305	31	0.147619	43	0.204762	0.057143
3	72593041	73192930	98.36	99.38	41150	29	0.138095	44	0.209524	0.071429
3	73192930	73366585	99.38	99.72	12935	23	0.109524	42	0.2	0.090476
3	73366585	74047851	99.72	101.06	48150	30	0.142857	46	0.219048	0.076191
3	74047851	75662481	101.06	102.9	109910	40	0.190476	57	0.271429	0.080953
3	75662481	76108518	102.9	103.11	24970	38	0.180952	57	0.271429	0.090477
3	76108518	76108898	103.11	103.14	25	36	0.171429	54	0.257143	0.085714
3	76108898	76110168	103.14	103.25	120	31	0.147619	52	0.247619	0.1
3	76110168	76873144	103.25	104	53560	30	0.142857	52	0.247619	0.104762
3	76873144	77103620	104	104.47	16375	23	0.109524	49	0.233333	0.123809
3	77103620	87360393	104.47	108.23	725670	22	0.104762	51	0.242857	0.138095
3	97645107	100875007	110.14	111.93	209135	29	0.138095	44	0.209524	0.071429
3	100875007	102090162	111.93	112.56	73745	29	0.138095	49	0.233333	0.095238
3	102090162	104862622	112.56	114.97	194285	24	0.114286	38	0.180952	0.066666
3	104862622	105162551	114.97	115.31	22660	23	0.109524	35	0.166667	0.057143
3	105162551	105280717	115.31	115.49	8365	33	0.157143	39	0.185714	0.028571
3	105280717	105621885	115.49	115.91	21385	31	0.147619	31	0.147619	0
3	105621885	105953044	115.91	116.22	21560	45	0.214286	50	0.238095	0.023809
3	105953044	105976626	116.22	116.4	1695	45	0.214286	50	0.238095	0.023809
3	105976626	106616589	116.4	116.94	44330	34	0.161905	41	0.195238	0.033333
3	106616589	106701581	116.94	117.16	5645	31	0.147619	41	0.195238	0.047619
3	106701581	106703063	117.16	117.24	125	26	0.12381	44	0.209524	0.085714
3	106703063	107264554	117.24	117.8	35725	24	0.114286	41	0.195238	0.080952
3	107264554	108918924	117.8	119.15	101665	24	0.114286	39	0.185714	0.071428
3	108918924	110276737	119.15	119.89	88350	24	0.114286	33	0.157143	0.042857
3	110276737	111209605	119.89	120.57	60265	23	0.109524	35	0.166667	0.057143
3	111209605	111211359	120.57	120.65	120	21	0.1	32	0.152381	0.052381
3	111211359	112465628	120.65	121.8	77490	22	0.104762	33	0.157143	0.052381
3	112465628	112691622	121.8	122.04	13815	20	0.0952381	28	0.133333	0.0380949
3	112691622	114414267	122.04	123.93	103755	33	0.157143	42	0.2	0.042857
3	114414267	114707833	123.93	124.38	17335	26	0.12381	34	0.161905	0.038095
3	114707833	115521190	124.38	124.71	47635	22	0.104762	36	0.171429	0.066667
3	115521190	115598524	124.71	124.99	4760	23	0.109524	35	0.166667	0.057143
3	115598524	115726078	124.99	125.5	7560	23	0.109524	37	0.17619	0.066666
3	115726078	115887079	125.5	125.83	10325	23	0.109524	39	0.185714	0.07619
3	115887079	115926958	125.83	125.91	2490	27	0.128571	39	0.185714	0.057143
3	115926958	116661083	125.91	126.72	47830	33	0.157143	42	0.2	0.042857
3	116661083	116734005	126.72	126.86	5260	27	0.128571	37	0.17619	0.047619
3	116734005	116790832	126.86	127.05	4420	30	0.142857	39	0.185714	0.042857
3	116790832	117112202	127.05	127.4	22975	32	0.152381	41	0.195238	0.042857
3	117112202	117178576	127.4	127.82	4740	30	0.142857	44	0.209524	0.066667
3	117178576	117294595	127.82	127.99	8085	37	0.17619	45	0.214286	0.038096
3	117294595	117357396	127.99	128.14	4420	36	0.171429	44	0.209524	0.038095
3	117357396	117438259	128.14	128.28	5635	35	0.166667	46	0.219048	0.052381
3	117438259	117519241	128.28	128.46	5570	34	0.161905	48	0.228571	0.066666
3	117519241	118280833	128.46	129.07	52335	37	0.17619	53	0.252381	0.076191
3	120575358	121619946	130.74	131.78	69380	27	0.128571	28	0.133333	0.004762
3	121619946	121620346	131.78	131.8	25	25	0.119048	29	0.138095	0.019047
3	121620346	123139199	131.8	133.3	92325	22	0.104762	37	0.17619	0.071428
3	123139199	123418203	133.3	133.67	18310	24	0.114286	48	0.228571	0.114285
3	123418203	123479099	133.67	133.86	4255	29	0.138095	50	0.238095	0.1
3	123479099	125101684	133.86	135.63	99750	32	0.152381	38	0.180952	0.028571
3	125101684	125102873	135.63	135.71	80	32	0.152381	40	0.190476	0.038095
3	125102873	125217412	135.71	136.13	7580	28	0.133333	39	0.185714	0.052381
3	125217412	130526098	136.13	140.65	348355	29	0.138095	39	0.185714	0.047619
3	130526098	131655851	140.65	141.55	67285	49	0.233333	58	0.27619	0.042857
3	131655851	132117010	141.55	142.04	29645	48	0.228571	51	0.242857	0.014286
3	133163757	133414055	142.94	143.27	15615	48	0.228571	49	0.233333	0.004762
3	133414055	134669010	143.27	145.23	34320	30	0.142857	43	0.204762	0.061905
3	134669010	135097057	145.23	145.94	28025	29	0.138095	49	0.233333	0.095238
3	135097057	135236800	145.94	146.11	8985	30	0.142857	42	0.2	0.057143
3	135236800	138051095	146.11	147.78	178650	34	0.161905	37	0.17619	0.014285
3	138051095	141620299	147.78	151.28	224815	23	0.109524	49	0.233333	0.123809
3	141620299	143145263	151.28	152.69	92910	22	0.104762	47	0.22381	0.119048
3	143145263	143448809	152.69	153.44	19785	25	0.119048	39	0.185714	0.066666
3	143448809	143637660	153.44	153.73	11740	28	0.133333	36	0.171429	0.038096
3	143637660	143701681	153.73	153.88	4085	27	0.128571	37	0.17619	0.047619
3	143701681	143777940	153.88	154.13	5010	25	0.119048	35	0.166667	0.047619
3	143777940	144924370	154.13	154.94	76185	24	0.114286	35	0.166667	0.052381
3	144924370	145166784	154.94	155.1	16360	28	0.133333	40	0.190476	0.057143
3	145166784	145235152	155.1	155.29	4765	28	0.133333	42	0.2	0.066667
3	145235152	145947270	155.29	155.99	48640	31	0.147619	43	0.204762	0.057143
3	145947270	147777659	155.99	157.62	123005	21	0.1	47	0.22381	0.12381
3	147777659	148076462	157.62	158.1	20890	21	0.1	43	0.204762	0.104762
3	148076462	148231585	158.1	158.19	10200	21	0.1	47	0.22381	0.12381
3	148231585	148602472	158.19	158.5	22915	25	0.119048	46	0.219048	0.1
3	148602472	148835173	158.5	159.03	14600	27	0.128571	48	0.228571	0.1
3	148835173	148835920	159.03	159.07	50	29	0.138095	49	0.233333	0.095238
3	148835920	149299313	159.07	159.82	29845	25	0.119048	47	0.22381	0.104762
3	149435040	149592570	160.19	160.61	10760	23	0.109524	49	0.233333	0.123809
3	149592570	150221894	160.61	161.24	38715	22	0.104762	46	0.219048	0.114286
3	150221894	150277818	161.24	161.35	3355	24	0.114286	48	0.228571	0.114285
3	150277818	150312432	161.35	161.45	1970	22	0.104762	47	0.22381	0.119048
3	150312432	150813349	161.45	161.98	29870	24	0.114286	51	0.242857	0.128571
3	150813349	150988966	161.98	162.65	11100	20	0.0952381	47	0.22381	0.128572
3	150988966	150990155	162.65	162.72	95	21	0.1	48	0.228571	0.128571
3	150990155	152188778	162.72	163.75	75785	26	0.12381	43	0.204762	0.080952
3	152188778	153539347	163.75	164.87	84685	30	0.142857	58	0.27619	0.133333
3	153539347	153687571	164.87	165.03	9505	40	0.190476	72	0.342857	0.152381
3	153687571	155180740	165.03	166.44	95540	65	0.309524	88	0.419048	0.109524
3	155180740	159008427	166.44	168.87	236595	35	0.166667	55	0.261905	0.095238
3	159008427	159556662	168.87	169.33	34405	39	0.185714	55	0.261905	0.076191
3	159556662	165337881	169.33	171.76	383395	42	0.2	64	0.304762	0.104762
3	165337881	168196038	171.76	173.51	193095	40	0.190476	62	0.295238	0.104762
3	168196038	168554323	173.51	173.79	22675	44	0.209524	67	0.319048	0.109524
3	168554323	168862344	173.79	174.12	18950	35	0.166667	49	0.233333	0.066666
3	168862344	171247173	174.12	176.52	150775	27	0.128571	51	0.242857	0.114286
3	171247173	171373729	176.52	176.84	8000	25	0.119048	48	0.228571	0.109523
3	171373729	171383484	176.84	177	660	28	0.133333	48	0.228571	0.095238
3	171383484	171845722	177	177.75	28710	26	0.12381	45	0.214286	0.090476
3	172331688	172577881	179.16	179.53	16580	21	0.1	42	0.2	0.1
3	172577881	172657266	179.53	179.84	5385	22	0.104762	38	0.180952	0.07619
3	172657266	173254593	179.84	180.77	36975	21	0.1	39	0.185714	0.085714
3	173254593	173435449	180.77	181.25	11395	17	0.0809524	36	0.171429	0.0904766
3	173435449	173593578	181.25	181.47	10770	15	0.0714286	34	0.161905	0.0904764
3	173593578	173699553	181.47	181.62	7155	14	0.0666667	39	0.185714	0.119047
3	173699553	173759338	181.62	181.99	4045	16	0.0761905	39	0.185714	0.109523
3	173759338	174148421	181.99	182.25	25770	23	0.109524	46	0.219048	0.109524
3	174148421	174556878	182.25	182.59	26230	21	0.1	50	0.238095	0.138095
3	174556878	174700616	182.59	182.89	9670	24	0.114286	50	0.238095	0.123809
3	174700616	174966398	182.89	183.19	19555	27	0.128571	61	0.290476	0.161905
3	174966398	174966695	183.19	183.21	15	25	0.119048	52	0.247619	0.128571
3	174966695	175131732	183.21	183.53	12455	28	0.133333	55	0.261905	0.128572
3	175131732	175273404	183.53	183.9	10365	22	0.104762	51	0.242857	0.138095
3	175273404	175400197	183.9	184.53	9050	19	0.0904762	56	0.266667	0.176191
3	175794386	175951885	185.19	185.36	11250	18	0.0857143	48	0.228571	0.142857
3	175951885	175953244	185.36	185.48	125	17	0.0809524	46	0.219048	0.138096
3	175953244	176312630	185.48	185.66	24830	24	0.114286	57	0.271429	0.157143
3	176312630	176977039	185.66	186.68	42940	21	0.1	67	0.319048	0.219048
3	176977039	177396565	186.68	187.31	29310	29	0.138095	78	0.371429	0.233334
3	177396565	178026444	187.31	188.24	40285	22	0.104762	74	0.352381	0.247619
3	178026444	182510437	188.24	191.99	279835	15	0.0714286	64	0.304762	0.233333
3	182510437	182596763	191.99	192.11	5545	11	0.052381	61	0.290476	0.238095
3	182596763	182709103	192.11	192.47	7225	20	0.0952381	65	0.309524	0.214286
3	182709103	183392852	192.47	193.24	42425	20	0.0952381	66	0.314286	0.219048
3	183392852	184503105	193.24	194.88	74335	17	0.0809524	56	0.266667	0.185715
3	184503105	184754911	194.88	195.64	17505	19	0.0904762	57	0.271429	0.180953
3	184754911	184779723	195.64	195.76	1850	19	0.0904762	56	0.266667	0.176191
3	184779723	186233970	195.76	197.63	90765	29	0.138095	58	0.27619	0.138095
3	186233970	186512474	197.63	198.69	19015	21	0.1	40	0.190476	0.090476
3	186512474	186867496	198.69	199.39	23580	17	0.0809524	42	0.2	0.119048
3	186867496	187503772	199.39	201.15	42250	15	0.0714286	41	0.195238	0.123809
3	187503772	188352214	201.15	202.87	61295	30	0.142857	41	0.195238	0.052381
3	188352214	188421138	202.87	203.03	4605	25	0.119048	44	0.209524	0.090476
3	188421138	188607400	203.03	203.88	12020	22	0.104762	44	0.209524	0.104762
3	188782056	189324228	204.43	205.75	34505	22	0.104762	49	0.233333	0.128571
3	189324228	189733743	205.75	206.6	26005	18	0.0857143	52	0.247619	0.161905
3	189733743	189734120	206.6	206.62	25	19	0.0904762	53	0.252381	0.161905
3	189734120	189815698	206.62	207.12	5210	20	0.0952381	54	0.257143	0.161905
3	189815698	190129575	207.12	207.82	21215	22	0.104762	50	0.238095	0.133333
3	190129575	190585861	207.82	208.75	31015	30	0.142857	56	0.266667	0.12381
3	190585861	190638330	208.75	208.95	3420	30	0.142857	58	0.27619	0.133333
3	190638330	191007750	208.95	209.68	25380	24	0.114286	50	0.238095	0.123809
3	191007750	191276175	209.68	210.21	17420	28	0.133333	56	0.266667	0.133334
3	191276175	192125539	210.21	210.96	56010	28	0.133333	57	0.271429	0.138096
3	192125539	192126227	210.96	211.01	45	27	0.128571	58	0.27619	0.147619
3	192126227	192375687	211.01	211.64	16165	19	0.0904762	46	0.219048	0.128572
3	193038327	193040469	213.16	213.28	170	22	0.104762	48	0.228571	0.123809
3	193040469	194169660	213.28	215.71	74900	23	0.109524	45	0.214286	0.104762
3	194169660	195090966	215.71	218.94	67535	18	0.0857143	52	0.247619	0.161905
3	195090966	195135225	218.94	219	1315	19	0.0904762	49	0.233333	0.142857
3	195135225	195664016	219	219.69	31445	24	0.114286	59	0.280952	0.166666
3	195664016	196592985	219.69	220.72	57290	26	0.12381	54	0.257143	0.133333
3	196592985	198215393	220.72	223.83	102418	23	0.109524	47	0.22381	0.114286
4	10299	1427463	0	1.27	108532	39	0.185714	70	0.333333	0.147619
4	3543168	3611095	3.32	3.64	3265	19	0.0904762	54	0.257143	0.166667
4	3611095	3726553	3.64	4.61	10585	21	0.1	58	0.27619	0.17619
4	3726553	4107775	4.61	7.57	31775	23	0.109524	69	0.328571	0.219047
4	4107775	5740888	7.57	11.67	123840	27	0.128571	60	0.285714	0.157143
4	5740888	5816607	11.67	12	6065	25	0.119048	50	0.238095	0.119047
4	5816607	5844325	12	12.23	2320	23	0.109524	45	0.214286	0.104762
4	5844325	6003688	12.23	12.81	12930	19	0.0904762	43	0.204762	0.114286
4	6003688	6649832	12.81	15.75	51315	18	0.0857143	45	0.214286	0.128572
4	6649832	6895569	15.75	16.66	19250	17	0.0809524	42	0.2	0.119048
4	6895569	7363384	16.66	18.6	38520	12	0.0571429	44	0.209524	0.152381
4	7449490	7455625	19.33	19.39	315	18	0.0857143	48	0.228571	0.142857
4	7455625	7724980	19.39	20.64	24865	17	0.0809524	40	0.190476	0.109524
4	7724980	8555815	20.64	22.89	73260	25	0.119048	41	0.195238	0.07619
4	8555815	8620805	22.89	23.18	7350	35	0.166667	44	0.209524	0.042857
4	8620805	8797387	23.18	23.67	15285	40	0.190476	59	0.280952	0.090476
4	8797387	9248782	23.67	25.1	30690	69	0.328571	73	0.347619	0.019048
4	9248782	9455425	25.1	25.54	8300	68	0.32381	72	0.342857	0.019047
4	9455425	11050367	25.54	26.65	83480	57	0.271429	58	0.27619	0.004761
4	11050367	13124985	26.65	29.01	160425	15	0.0714286	32	0.152381	0.0809524
4	13124985	13533615	29.01	29.31	28480	19	0.0904762	38	0.180952	0.0904758
4	13533615	13788527	29.31	29.81	17545	18	0.0857143	38	0.180952	0.0952377
4	13788527	14393429	29.81	31.09	44350	26	0.12381	50	0.238095	0.114285
4	14393429	15146326	31.09	32.02	53735	26	0.12381	50	0.238095	0.114285
4	15146326	16519744	32.02	33.69	88465	16	0.0761905	51	0.242857	0.166666
4	16519744	18750757	33.69	36.43	147855	15	0.0714286	51	0.242857	0.171428
4	18840300	18943272	36.64	36.8	6825	37	0.17619	69	0.328571	0.152381
4	18943272	20483857	36.8	37.76	107620	53	0.252381	93	0.442857	0.190476
4	20483857	20484435	37.76	37.8	35	44	0.209524	84	0.4	0.190476
4	20484435	21414334	37.8	38.87	66260	21	0.1	61	0.290476	0.190476
4	21414334	26834206	38.87	47.65	366265	17	0.0809524	43	0.204762	0.12381
4	26834206	26835117	47.65	47.71	65	16	0.0761905	41	0.195238	0.119048
4	26835117	27905122	47.71	49.41	73615	32	0.152381	60	0.285714	0.133333
4	27905122	27964557	49.41	49.51	4530	32	0.152381	57	0.271429	0.119048
4	27964557	28934888	49.51	50.3	67635	35	0.166667	63	0.3	0.133333
4	28934888	29738460	50.3	50.92	61590	33	0.157143	55	0.261905	0.104762
4	29738460	30452722	50.92	52.07	56610	24	0.114286	50	0.238095	0.123809
4	30452722	31312121	52.07	52.72	64210	22	0.104762	50	0.238095	0.133333
4	31312121	32259289	52.72	53.78	69870	28	0.133333	55	0.261905	0.128572
4	32259289	32321141	53.78	53.97	4995	29	0.138095	45	0.214286	0.076191
4	32321141	33219947	53.97	54.91	70795	41	0.195238	54	0.257143	0.061905
4	33219947	35151466	54.91	56.4	141970	89	0.42381	89	0.42381	0
4	35151466	36539516	56.4	57.69	99215	38	0.180952	64	0.304762	0.12381
4	36539516	36671311	57.69	57.81	8990	40	0.190476	62	0.295238	0.104762
4	36671311	37554283	57.81	58.84	58470	39	0.185714	55	0.261905	0.076191
4	37554283	41219561	58.84	64.98	234195	11	0.052381	36	0.171429	0.119048
4	41219561	42903143	64.98	67.37	109705	20	0.0952381	47	0.22381	0.128572
4	42903143	43962266	67.37	67.77	77800	48	0.228571	58	0.27619	0.047619
4	43962266	43963137	67.77	67.84	65	26	0.12381	57	0.271429	0.147619
4	53792592	53911647	70.7	70.92	7945	16	0.0761905	36	0.171429	0.0952385
4	53911647	54562610	70.92	71.69	42890	17	0.0809524	38	0.180952	0.0999996
4	54562610	54817506	71.69	72.21	17015	24	0.114286	40	0.190476	0.07619
4	54817506	56143299	72.21	74.01	85385	36	0.171429	44	0.209524	0.038095
4	56143299	59876349	74.01	78.39	278300	17	0.0809524	37	0.17619	0.0952376
4	59876349	65734432	78.39	82.8	451295	11	0.052381	43	0.204762	0.152381
4	65734432	67193151	82.8	83.94	103900	20	0.0952381	57	0.271429	0.176191
4	67193151	67592920	83.94	84.3	26295	17	0.0809524	44	0.209524	0.128572
4	67592920	67850282	84.3	84.53	15750	34	0.161905	64	0.304762	0.142857
4	67850282	69652677	84.53	85.19	117155	42	0.2	63	0.3	0.1
4	69652677	69653294	85.19	85.24	50	55	0.261905	64	0.304762	0.042857
4	69653294	70620932	85.24	85.98	67440	42	0.2	48	0.228571	0.028571
4	70620932	71551303	85.98	86.84	59015	20	0.0952381	37	0.17619	0.0809519
4	71551303	71552541	86.84	86.94	85	20	0.0952381	35	0.166667	0.0714289
4	71552541	74333086	86.94	88.58	184190	22	0.104762	38	0.180952	0.07619
4	74333086	76209326	88.58	90.46	127065	17	0.0809524	37	0.17619	0.0952376
4	76209326	76520123	90.46	90.79	19330	23	0.109524	44	0.209524	0.1
4	76520123	76797580	90.79	90.96	16425	27	0.128571	50	0.238095	0.109524
4	76813160	76845780	91.16	91.24	1965	30	0.142857	43	0.204762	0.061905
4	76845780	77240477	91.24	91.87	25200	30	0.142857	40	0.190476	0.047619
4	77240477	77413571	91.87	92.07	13885	28	0.133333	45	0.214286	0.080953
4	77413571	81202649	92.07	95.18	236240	26	0.12381	42	0.2	0.07619
4	81202649	81204701	95.18	95.28	115	32	0.152381	51	0.242857	0.090476
4	81204701	83878700	95.28	99.57	166735	21	0.1	43	0.204762	0.104762
4	83878700	84161426	99.57	99.97	17730	15	0.0714286	37	0.17619	0.104761
4	84161426	86009451	99.97	101.48	115820	20	0.0952381	39	0.185714	0.0904759
4	89205497	89206538	103.92	103.99	90	24	0.114286	49	0.233333	0.119047
4	89206538	89208029	103.99	104.09	115	31	0.147619	56	0.266667	0.119048
4	89208029	93867240	104.09	107.48	320420	25	0.119048	43	0.204762	0.085714
4	93867240	94975304	107.48	108.36	70635	53	0.252381	66	0.314286	0.061905
4	94975304	95260835	108.36	108.56	18635	39	0.185714	52	0.247619	0.061905
4	95260835	95457443	108.56	109.22	12960	40	0.190476	52	0.247619	0.057143
4	95457443	96620224	109.22	110.28	81175	75	0.357143	71	0.338095	-0.019048
4	96620224	100212015	110.28	112.44	223365	11	0.052381	40	0.190476	0.138095
4	100212015	102467767	112.44	114.47	141955	8	0.0380952	28	0.133333	0.0952378
4	102467767	105561292	114.47	116.31	193960	14	0.0666667	37	0.17619	0.109523
4	105561292	105585850	116.31	116.43	1610	48	0.228571	79	0.37619	0.147619
4	105585850	106579584	116.43	116.93	60665	47	0.22381	66	0.314286	0.090476
4	106579584	107204611	116.93	117.46	39335	26	0.12381	53	0.252381	0.128571
4	107204611	108451394	117.46	118.64	76910	23	0.109524	54	0.257143	0.147619
4	108451394	109059942	118.64	119.36	38105	17	0.0809524	45	0.214286	0.133334
4	109059942	110334964	119.36	120.76	78945	23	0.109524	44	0.209524	0.1
4	110334964	110812766	120.76	121.44	30020	21	0.1	39	0.185714	0.085714
4	110812766	112325003	121.44	122.71	93715	27	0.128571	39	0.185714	0.057143
4	112325003	112996181	122.71	123.35	41145	25	0.119048	51	0.242857	0.123809
4	112996181	113048422	123.35	123.6	3275	23	0.109524	46	0.219048	0.109524
4	113048422	113408182	123.6	124.41	22315	30	0.142857	50	0.238095	0.095238
4	113408182	113410252	124.41	124.5	165	33	0.157143	50	0.238095	0.080952
4	113410252	114745643	124.5	125.97	83080	33	0.157143	54	0.257143	0.1
4	114745643	117558463	125.97	127.59	200375	24	0.114286	45	0.214286	0.1
4	117558463	120473228	127.59	129	167025	27	0.128571	45	0.214286	0.085715
4	120473228	120473518	129	129.02	20	21	0.1	36	0.171429	0.071429
4	120473518	121056745	129.02	129.6	39095	24	0.114286	47	0.22381	0.109524
4	121056745	121228721	129.6	129.79	11345	14	0.0666667	43	0.204762	0.138095
4	121228721	121230058	129.79	129.84	90	22	0.104762	49	0.233333	0.128571
4	121230058	124943769	129.84	132.78	232760	23	0.109524	50	0.238095	0.128571
4	124943769	125559500	132.78	133.26	41770	22	0.104762	49	0.233333	0.128571
4	125559500	126317575	133.26	134.05	52180	20	0.0952381	46	0.219048	0.12381
4	126317575	129669724	134.05	136.41	212880	24	0.114286	42	0.2	0.085714
4	129669724	132821989	136.41	138.49	212930	35	0.166667	45	0.214286	0.047619
4	132821989	135032836	138.49	140.19	161880	41	0.195238	58	0.27619	0.080952
4	135032836	135645149	140.19	140.51	45175	42	0.2	70	0.333333	0.133333
4	135645149	137246743	140.51	142.22	119340	29	0.138095	57	0.271429	0.133334
4	137246743	138388328	142.22	143.35	75995	26	0.12381	53	0.252381	0.128571
4	138388328	138390158	143.35	143.44	135	32	0.152381	52	0.247619	0.095238
4	138390158	139772358	143.44	145.53	86350	24	0.114286	44	0.209524	0.095238
4	139772358	140162731	145.53	146.6	23985	20	0.0952381	41	0.195238	0.0999999
4	140162731	140163821	146.6	146.65	85	21	0.1	45	0.214286	0.114286
4	140163821	141887453	146.65	148.39	108795	18	0.0857143	50	0.238095	0.152381
4	141887453	142305933	148.39	148.75	27745	19	0.0904762	47	0.22381	0.133334
4	142305933	142522306	148.75	149.13	14260	15	0.0714286	41	0.195238	0.123809
4	142522306	143487122	149.13	149.52	61235	35	0.166667	59	0.280952	0.114285
4	143487122	144305709	149.52	149.95	48385	24	0.114286	46	0.219048	0.104762
4	144305709	146089077	149.95	151.31	112195	23	0.109524	56	0.266667	0.157143
4	146089077	148425163	151.31	153.18	146370	28	0.133333	66	0.314286	0.180953
4	148425163	152641987	153.18	155.83	268560	36	0.171429	78	0.371429	0.2
4	152641987	152665288	155.83	156.03	1595	37	0.17619	71	0.338095	0.161905
4	152665288	152968796	156.03	156.48	18055	31	0.147619	69	0.328571	0.180952
4	152968796	153067266	156.48	156.86	6960	19	0.0904762	57	0.271429	0.180953
4	153067266	156242913	156.86	161.64	209615	16	0.0761905	56	0.266667	0.190476
4	156242913	159902023	161.64	164.4	241945	18	0.0857143	56	0.266667	0.180953
4	159902023	161812771	164.4	166.29	135715	19	0.0904762	45	0.214286	0.12381
4	161812771	163557120	166.29	168.26	117935	18	0.0857143	42	0.2	0.114286
4	163557120	163650328	168.26	168.44	5745	42	0.2	57	0.271429	0.071429
4	163650328	163858139	168.44	168.65	13210	44	0.209524	55	0.261905	0.052381
4	163858139	166097451	168.65	171.57	147625	14	0.0666667	43	0.204762	0.138095
4	166097451	166098584	171.57	171.65	80	21	0.1	54	0.257143	0.157143
4	166098584	166725777	171.65	172.23	43770	48	0.228571	74	0.352381	0.12381
4	167699770	170288068	173.2	176.16	164910	21	0.1	52	0.247619	0.147619
4	170288068	174508448	176.16	180.58	279590	17	0.0809524	40	0.190476	0.109524
4	174508448	174508871	180.58	180.61	15	15	0.0714286	42	0.2	0.128571
4	174508871	175040256	180.61	181.29	35580	21	0.1	51	0.242857	0.142857
4	176418155	176419079	183.5	183.58	90	20	0.0952381	51	0.242857	0.147619
4	176419079	176653775	183.58	183.9	16720	20	0.0952381	51	0.242857	0.147619
4	176653775	176689931	183.9	183.99	2360	26	0.12381	52	0.247619	0.123809
4	176689931	177230228	183.99	184.58	34945	22	0.104762	51	0.242857	0.138095
4	177230228	177231485	184.58	184.69	175	15	0.0714286	46	0.219048	0.147619
4	177231485	180204000	184.69	189.56	219855	12	0.0571429	42	0.2	0.142857
4	180204000	180392676	189.56	190.06	14035	16	0.0761905	42	0.2	0.12381
4	180392676	180859528	190.06	190.99	33300	18	0.0857143	41	0.195238	0.109524
4	180859528	180861092	190.99	191.09	155	21	0.1	43	0.204762	0.104762
4	180861092	181144654	191.09	191.65	21430	23	0.109524	43	0.204762	0.095238
4	181144654	181145555	191.65	191.71	100	24	0.114286	44	0.209524	0.095238
4	181145555	181239196	191.71	192.04	7285	21	0.1	38	0.180952	0.080952
4	181239196	181368177	192.04	192.3	9890	20	0.0952381	41	0.195238	0.0999999
4	181368177	182204342	192.3	194.29	61520	20	0.0952381	41	0.195238	0.0999999
4	182204342	182834717	194.29	196.16	43550	19	0.0904762	45	0.214286	0.12381
4	182834717	183362985	196.16	197.13	35895	26	0.12381	45	0.214286	0.090476
4	183362985	184408168	197.13	200.51	72705	19	0.0904762	47	0.22381	0.133334
4	184408168	184561335	200.51	201.24	10345	10	0.047619	39	0.185714	0.138095
4	184561335	185649911	201.24	204.01	74145	16	0.0761905	43	0.204762	0.128572
4	185649911	186058121	204.01	205.58	29330	22	0.104762	47	0.22381	0.119048
4	186058121	186432329	205.58	206.38	25065	21	0.1	59	0.280952	0.180952
4	186432329	186469745	206.38	206.45	2365	25	0.119048	63	0.3	0.180952
4	186469745	188269817	206.45	210.74	128820	14	0.0666667	47	0.22381	0.157143
4	188269817	188874197	210.74	212.02	46170	16	0.0761905	40	0.190476	0.114285
4	188874197	188973645	212.02	212.16	7820	20	0.0952381	42	0.2	0.104762
4	188973645	189702996	212.16	213.89	45115	20	0.0952381	45	0.214286	0.119048
4	189702996	190204189	213.89	214.94	18300	20	0.0952381	44	0.209524	0.114286
5	12960	1010008	0	0.93	53112	49	0.233333	71	0.338095	0.104762
5	1010008	1069930	0.93	0.98	5265	16	0.0761905	48	0.228571	0.152381
5	1069930	1212979	0.98	1.39	12570	17	0.0809524	50	0.238095	0.157143
5	1212979	1289256	1.39	1.67	6500	16	0.0761905	50	0.238095	0.161905
5	1289256	1482369	1.67	2.14	15875	17	0.0809524	52	0.247619	0.166667
5	1482369	2490427	2.14	5.12	77595	14	0.0666667	39	0.185714	0.119047
5	2490427	3017162	5.12	7.39	43125	20	0.0952381	37	0.17619	0.0809519
5	3017162	3269237	7.39	8.21	20760	25	0.119048	39	0.185714	0.066666
5	3269237	3361805	8.21	8.46	7370	22	0.104762	43	0.204762	0.1
5	3361805	3362222	8.46	8.5	55	20	0.0952381	42	0.2	0.104762
5	3362222	4398453	8.5	10.87	82480	15	0.0714286	37	0.17619	0.104761
5	4398453	5207953	10.87	13.23	58725	15	0.0714286	42	0.2	0.128571
5	5207953	5318714	13.23	13.7	7905	23	0.109524	47	0.22381	0.114286
5	5318714	5599989	13.7	14.41	20435	25	0.119048	46	0.219048	0.1
5	5599989	5797918	14.41	14.83	15890	23	0.109524	43	0.204762	0.095238
5	5797918	5798611	14.83	14.89	80	24	0.114286	36	0.171429	0.057143
5	5798611	5799315	14.89	14.95	70	25	0.119048	37	0.17619	0.057142
5	5799315	6859503	14.95	16.96	78165	26	0.12381	35	0.166667	0.042857
5	6859503	7660010	16.96	18.13	51850	34	0.161905	54	0.257143	0.095238
5	7660010	8073617	18.13	18.94	28650	32	0.152381	48	0.228571	0.07619
5	8073617	8445496	18.94	19.48	25585	32	0.152381	60	0.285714	0.133333
5	8445496	8494480	19.48	19.73	3385	33	0.157143	59	0.280952	0.123809
5	8494480	9203550	19.73	20.81	50250	25	0.119048	55	0.261905	0.142857
5	9203550	9456335	20.81	21.46	17475	22	0.104762	48	0.228571	0.123809
5	9456335	9718349	21.46	22.05	17860	13	0.0619048	50	0.238095	0.17619
5	9718349	10309980	22.05	23.48	40830	18	0.0857143	43	0.204762	0.119048
5	10309980	10575226	23.48	24.31	18095	19	0.0904762	46	0.219048	0.128572
5	10575226	10619054	24.31	24.5	3180	13	0.0619048	35	0.166667	0.104762
5	10619054	10968473	24.5	25.39	24750	13	0.0619048	41	0.195238	0.133333
5	10968473	11172945	25.39	25.67	13815	15	0.0714286	39	0.185714	0.114285
5	11172945	11173232	25.67	25.69	25	21	0.1	49	0.233333	0.133333
5	11173232	11173618	25.69	25.72	35	19	0.0904762	53	0.252381	0.161905
5	11173618	13611179	25.72	27.78	174165	18	0.0857143	51	0.242857	0.157143
5	13611179	14069522	27.78	28.66	31285	16	0.0761905	51	0.242857	0.166666
5	14069522	14070987	28.66	28.76	120	19	0.0904762	53	0.252381	0.161905
5	14070987	14907222	28.76	29.89	58290	22	0.104762	46	0.219048	0.114286
5	14907222	16411894	29.89	31.17	100260	22	0.104762	46	0.219048	0.114286
5	16411894	16593429	31.17	31.47	11645	22	0.104762	50	0.238095	0.133333
5	16593429	17092497	31.47	33.02	36305	22	0.104762	51	0.242857	0.138095
5	17092497	17808009	33.02	34.3	43555	26	0.12381	56	0.266667	0.142857
5	17808009	18050275	34.3	34.51	16225	33	0.157143	61	0.290476	0.133333
5	18050275	18794390	34.51	35.25	50750	32	0.152381	64	0.304762	0.152381
5	18794390	22657575	35.25	37.9	241265	34	0.161905	60	0.285714	0.123809
5	22657575	23243315	37.9	38.39	45090	35	0.166667	58	0.27619	0.109523
5	23243315	23244569	38.39	38.48	105	23	0.109524	44	0.209524	0.1
5	23244569	24368264	38.48	39.3	83105	18	0.0857143	33	0.157143	0.0714287
5	24368264	24838185	39.3	39.86	35140	22	0.104762	54	0.257143	0.152381
5	24838185	24838820	39.86	39.91	50	21	0.1	53	0.252381	0.152381
5	24838820	24855808	39.91	40.05	1420	24	0.114286	58	0.27619	0.161904
5	24855808	25719135	40.05	40.7	59765	24	0.114286	57	0.271429	0.157143
5	25719135	25720036	40.7	40.77	110	12	0.0571429	50	0.238095	0.180952
5	25720036	29593896	40.77	44.07	292495	20	0.0952381	54	0.257143	0.161905
5	29593896	30417321	44.07	44.81	64625	46	0.219048	74	0.352381	0.133333
5	30417321	30940569	44.81	45.3	35465	43	0.204762	69	0.328571	0.123809
5	31096192	31361029	45.75	46.05	17190	20	0.0952381	40	0.190476	0.0952379
5	31361029	31389667	46.05	46.18	2045	20	0.0952381	41	0.195238	0.0999999
5	31389667	31390768	46.18	46.24	95	17	0.0809524	47	0.22381	0.142858
5	31390768	31998664	46.24	48.73	40600	15	0.0714286	43	0.204762	0.133333
5	31998664	32454644	48.73	49.32	30175	18	0.0857143	49	0.233333	0.147619
5	32454644	32988352	49.32	50.18	35865	20	0.0952381	49	0.233333	0.138095
5	32988352	32988655	50.18	50.2	15	22	0.104762	52	0.247619	0.142857
5	32988655	33593506	50.2	50.84	38925	21	0.1	39	0.185714	0.085714
5	33593506	33594768	50.84	50.93	95	21	0.1	42	0.2	0.1
5	33594768	33831460	50.93	51.58	15315	20	0.0952381	43	0.204762	0.109524
5	33969068	34570659	51.86	52.5	25635	26	0.12381	46	0.219048	0.095238
5	34570659	34698022	52.5	52.89	8550	19	0.0904762	38	0.180952	0.0904758
5	34698022	36357216	52.89	54.46	107410	27	0.128571	48	0.228571	0.1
5	36357216	36433286	54.46	54.7	5420	32	0.152381	65	0.309524	0.157143
5	52838339	52880346	61.87	62.1	2715	18	0.0857143	49	0.233333	0.147619
5	52880346	52937953	62.1	62.24	3790	17	0.0809524	47	0.22381	0.142858
5	52937953	54753657	62.24	64.13	120605	18	0.0857143	50	0.238095	0.152381
5	54753657	54895885	64.13	64.36	9030	30	0.142857	55	0.261905	0.119048
5	54895885	54955189	64.36	64.51	3930	51	0.242857	62	0.295238	0.052381
5	54955189	56148293	64.51	65.37	74255	63	0.3	67	0.319048	0.019048
5	56148293	56272318	65.37	65.64	8145	51	0.242857	61	0.290476	0.047619
5	56272318	56273395	65.64	65.72	95	49	0.233333	53	0.252381	0.019048
5	56273395	56465962	65.72	66.01	12695	48	0.228571	53	0.252381	0.02381
5	56465962	56982027	66.01	66.8	33205	47	0.22381	53	0.252381	0.028571
5	56982027	57039770	66.8	66.98	4075	49	0.233333	41	0.195238	-0.038095
5	57039770	57595565	66.98	67.57	36670	42	0.2	39	0.185714	-0.014286
5	57595565	58798564	67.57	68.8	80310	31	0.147619	37	0.17619	0.028571
5	58798564	58877057	68.8	68.92	4930	30	0.142857	40	0.190476	0.047619
5	58877057	60276243	68.92	69.97	86655	32	0.152381	49	0.233333	0.080952
5	60276243	61640612	69.97	70.5	81990	47	0.22381	50	0.238095	0.014285
5	61640612	66303961	70.5	73.02	295690	28	0.133333	43	0.204762	0.071429
5	66303961	66614490	73.02	73.46	19705	12	0.0571429	31	0.147619	0.0904761
5	66614490	66980788	73.46	74.26	24480	14	0.0666667	42	0.2	0.133333
5	66980788	66981959	74.26	74.37	105	15	0.0714286	43	0.204762	0.133333
5	66981959	67801068	74.37	75.18	52785	17	0.0809524	50	0.238095	0.157143
5	67801068	67802018	75.18	75.25	90	16	0.0761905	51	0.242857	0.166666
5	67802018	68013382	75.25	75.59	13860	14	0.0666667	61	0.290476	0.223809
5	68013382	68112864	75.59	75.86	6990	18	0.0857143	57	0.271429	0.185715
5	68709031	68945529	76.83	77.1	14870	12	0.0571429	46	0.219048	0.161905
5	68945529	69853441	77.1	77.81	36530	10	0.047619	48	0.228571	0.180952
5	69853441	71725726	77.81	79.07	21535	18	0.0857143	48	0.228571	0.142857
5	71725726	71767523	79.07	79.15	2875	17	0.0809524	38	0.180952	0.0999996
5	71767523	71944779	79.15	79.43	11280	19	0.0904762	38	0.180952	0.0904758
5	71944779	73925604	79.43	81.76	124605	26	0.12381	46	0.219048	0.095238
5	73925604	74013900	81.76	81.98	6030	25	0.119048	39	0.185714	0.066666
5	74013900	74221559	81.98	82.52	14435	31	0.147619	44	0.209524	0.061905
5	74221559	74494649	82.52	83.23	18930	30	0.142857	43	0.204762	0.061905
5	74494649	74495036	83.23	83.26	20	31	0.147619	45	0.214286	0.066667
5	74495036	74653261	83.26	83.58	11005	24	0.114286	41	0.195238	0.080952
5	74653261	74671499	83.58	83.78	1305	27	0.128571	48	0.228571	0.1
5	74671499	74671973	83.78	83.81	40	28	0.133333	45	0.214286	0.080953
5	74671973	74945727	83.81	84.15	16955	32	0.152381	48	0.228571	0.07619
5	74945727	75948893	84.15	84.65	62040	52	0.247619	56	0.266667	0.019048
5	75948893	75949422	84.65	84.69	45	39	0.185714	50	0.238095	0.052381
5	75949422	76006903	84.69	84.79	3950	34	0.161905	48	0.228571	0.066666
5	76006903	76218723	84.79	85.05	13285	24	0.114286	50	0.238095	0.123809
5	76218723	76454871	85.05	85.69	14910	25	0.119048	50	0.238095	0.119047
5	76454871	76532294	85.69	86.14	4865	22	0.104762	48	0.228571	0.123809
5	76532294	78766092	86.14	89.6	140830	21	0.1	43	0.204762	0.104762
5	78766092	79710446	89.6	90.79	59400	26	0.12381	54	0.257143	0.133333
5	79710446	82420137	90.79	93.98	167465	34	0.161905	47	0.22381	0.061905
5	82420137	82860832	93.98	94.86	28080	37	0.17619	44	0.209524	0.033334
5	82860832	84011551	94.86	96.37	71835	35	0.166667	56	0.266667	0.1
5	84011551	84677998	96.37	97.11	42420	42	0.2	62	0.295238	0.095238
5	84677998	86471912	97.11	98.25	125105	51	0.242857	61	0.290476	0.047619
5	86471912	89596297	98.25	99.63	193835	37	0.17619	47	0.22381	0.04762
5	89596297	89596717	99.63	99.65	25	41	0.195238	59	0.280952	0.085714
5	89596717	91127821	99.65	100.65	92615	42	0.2	55	0.261905	0.061905
5	91127821	96487287	100.65	104.29	328190	25	0.119048	47	0.22381	0.104762
5	96487287	96627156	104.29	104.53	9135	29	0.138095	54	0.257143	0.119048
5	96627156	97536921	104.53	105.28	57950	56	0.266667	71	0.338095	0.071428
5	97536921	99926073	105.28	106.74	153400	43	0.204762	63	0.3	0.095238
5	99926073	103694838	106.74	108.27	243130	54	0.257143	58	0.27619	0.019047
5	103694838	104335493	108.27	109.04	47505	42	0.2	42	0.2	0
5	104335493	105513234	109.04	109.47	89450	36	0.171429	37	0.17619	0.004761
5	105513234	105518706	109.47	109.54	110	36	0.171429	37	0.17619	0.004761
5	105518706	106555651	109.54	109.94	74460	37	0.17619	39	0.185714	0.009524
5	107928079	110087427	112.07	113.8	156250	26	0.12381	46	0.219048	0.095238
5	110087427	110273447	113.8	114.12	16960	26	0.12381	50	0.238095	0.114285
5	110273447	115414855	114.12	118.06	394045	20	0.0952381	43	0.204762	0.109524
5	115414855	116611693	118.06	119.84	92795	27	0.128571	44	0.209524	0.080953
5	116611693	117097840	119.84	120.99	38715	22	0.104762	50	0.238095	0.133333
5	117097840	125519027	120.99	129.95	618495	26	0.12381	44	0.209524	0.085714
5	125519027	125790041	129.95	130.24	18955	19	0.0904762	56	0.266667	0.176191
5	125790041	127606533	130.24	132.36	121600	26	0.12381	55	0.261905	0.138095
5	127606533	129172059	132.36	133.27	101280	27	0.128571	58	0.27619	0.147619
5	129172059	129540058	133.27	133.71	25135	31	0.147619	69	0.328571	0.180952
5	129540058	132805234	133.71	134.55	205780	46	0.219048	71	0.338095	0.119047
5	132805234	135263869	134.55	137.84	159545	29	0.138095	59	0.280952	0.142857
5	135263869	135632927	137.84	138.5	23980	30	0.142857	65	0.309524	0.166667
5	135632927	141266530	138.5	141.78	343800	22	0.104762	65	0.309524	0.204762
5	141266530	141761347	141.78	142.19	31000	28	0.133333	67	0.319048	0.185715
5	141761347	142592223	142.19	143.98	54150	33	0.157143	69	0.328571	0.171428
5	142592223	142618919	143.98	144.1	1745	35	0.166667	62	0.295238	0.128571
5	142618919	142648242	144.1	144.43	2110	34	0.161905	58	0.27619	0.114285
5	142648242	144105018	144.43	146.78	95655	45	0.214286	61	0.290476	0.07619
5	144105018	145317031	146.78	147.33	82340	94	0.447619	82	0.390476	-0.057143
5	145317031	145864190	147.33	147.9	36630	82	0.390476	80	0.380952	-0.009524
5	145938362	146424854	148.19	148.58	31535	66	0.314286	73	0.347619	0.033333
5	146424854	147054845	148.58	149.18	40870	45	0.214286	64	0.304762	0.090476
5	147054845	147801920	149.18	150.38	48860	34	0.161905	54	0.257143	0.095238
5	147801920	147911172	150.38	150.78	7210	23	0.109524	47	0.22381	0.114286
5	147911172	149168846	150.78	152.27	79820	29	0.138095	53	0.252381	0.114286
5	149168846	149169434	152.27	152.3	35	38	0.180952	67	0.319048	0.138096
5	149169434	149282847	152.3	152.47	7400	39	0.185714	66	0.314286	0.128572
5	149282847	149649465	152.47	153.26	23915	41	0.195238	71	0.338095	0.142857
5	149649465	149959385	153.26	154.27	20325	26	0.12381	58	0.27619	0.15238
5	149959385	151591730	154.27	157.3	105905	27	0.128571	51	0.242857	0.114286
5	151591730	153522592	157.3	158.72	124790	40	0.190476	53	0.252381	0.061905
5	153522592	154114348	158.72	159.1	37810	44	0.209524	53	0.252381	0.042857
5	154114348	155863679	159.1	160.71	113595	26	0.12381	47	0.22381	0.1
5	155863679	159398398	160.71	163.5	234350	13	0.0619048	43	0.204762	0.142857
5	159398398	159711137	163.5	164.08	20425	20	0.0952381	41	0.195238	0.0999999
5	159711137	159844284	164.08	164.39	8960	26	0.12381	40	0.190476	0.066666
5	159844284	160547040	164.39	165.69	47310	24	0.114286	42	0.2	0.085714
5	160547040	160547930	165.69	165.75	75	23	0.109524	41	0.195238	0.085714
5	162267140	162954392	167.01	167.84	47665	23	0.109524	47	0.22381	0.114286
5	163698247	165601407	168.61	170.6	134865	33	0.157143	48	0.228571	0.071428
5	165601407	165656150	170.6	170.89	4000	26	0.12381	43	0.204762	0.080952
5	165656150	166458102	170.89	172.06	60845	23	0.109524	49	0.233333	0.123809
5	166458102	167007282	172.06	172.89	40015	21	0.1	51	0.242857	0.142857
5	167007282	167239251	172.89	173.18	15985	23	0.109524	54	0.257143	0.147619
5	167421097	167974446	173.48	174.73	37695	21	0.1	48	0.228571	0.128571
5	167974446	168742294	174.73	176.07	50600	22	0.104762	46	0.219048	0.114286
5	168742294	168856417	176.07	176.52	8570	21	0.1	48	0.228571	0.128571
5	168856417	169132874	176.52	177.47	19960	17	0.0809524	48	0.228571	0.147619
5	169132874	169410883	177.47	177.94	19265	25	0.119048	54	0.257143	0.138095
5	169410883	169925536	177.94	178.67	33595	27	0.128571	55	0.261905	0.133334
5	169925536	170014508	178.67	178.87	5845	27	0.128571	52	0.247619	0.119048
5	170014508	170317587	178.87	179.76	20960	30	0.142857	53	0.252381	0.109524
5	170317587	170597723	179.76	180.67	19325	29	0.138095	49	0.233333	0.095238
5	170597723	171748006	180.67	182.69	76830	41	0.195238	58	0.27619	0.080952
5	171748006	172597039	182.69	184.33	57515	33	0.157143	56	0.266667	0.109524
5	172597039	173254431	184.33	185.76	44415	31	0.147619	56	0.266667	0.119048
5	173254431	173301091	185.76	186.02	2975	26	0.12381	63	0.3	0.17619
5	173301091	173441560	186.02	186.78	9340	23	0.109524	60	0.285714	0.17619
5	174188533	174334742	188.36	188.94	10650	21	0.1	50	0.238095	0.138095
5	174334742	175002782	188.94	190.71	46720	18	0.0857143	51	0.242857	0.157143
5	175042533	175043125	190.91	190.95	60	17	0.0809524	46	0.219048	0.138096
5	175043125	175203504	190.95	191.4	11050	16	0.0761905	45	0.214286	0.138096
5	175203504	175333719	191.4	191.87	9070	15	0.0714286	45	0.214286	0.142857
5	175333719	175696535	191.87	193.2	24930	14	0.0666667	39	0.185714	0.119047
5	175696535	175778455	193.2	193.59	5270	18	0.0857143	42	0.2	0.114286
5	175778455	176026357	193.59	193.93	9115	15	0.0714286	38	0.180952	0.109523
5	176026357	177768303	193.93	195.79	102250	31	0.147619	49	0.233333	0.085714
5	177768303	177908160	195.79	196.14	820	30	0.142857	46	0.219048	0.076191
5	177908160	178404447	196.14	197.47	31335	28	0.133333	45	0.214286	0.080953
5	178404447	179313223	197.47	199.94	66735	25	0.119048	54	0.257143	0.138095
5	179313223	180189795	199.94	201.26	63740	21	0.1	58	0.27619	0.17619
5	180189795	180190606	201.26	201.29	60	21	0.1	58	0.27619	0.17619
5	180190606	180978857	201.29	203.29	54990	21	0.1	57	0.271429	0.171429
5	180978857	181088835	203.29	203.66	6050	25	0.119048	56	0.266667	0.147619
5	181088835	181477738	203.66	204.38	14254	25	0.119048	53	0.252381	0.133333
6	69488	379642	0	0.87	13747	34	0.161905	71	0.338095	0.17619
6	379642	469737	0.87	1.15	7520	32	0.152381	72	0.342857	0.190476
6	469737	1244307	1.15	3.1	54710	31	0.147619	71	0.338095	0.190476
6	1244307	1453634	3.1	4.24	14605	31	0.147619	64	0.304762	0.157143
6	1453634	1478016	4.24	4.35	1840	33	0.157143	64	0.304762	0.147619
6	1478016	1584848	4.35	4.75	7380	36	0.171429	62	0.295238	0.123809
6	1584848	2202034	4.75	6.02	42280	35	0.166667	69	0.328571	0.161904
6	2202034	2509685	6.02	6.4	20190	35	0.166667	69	0.328571	0.161904
6	2509685	2745641	6.4	6.98	16350	33	0.157143	70	0.333333	0.17619
6	2745641	2831755	6.98	7.17	6420	26	0.12381	66	0.314286	0.190476
6	2831755	3297617	7.17	8.4	35020	25	0.119048	65	0.309524	0.190476
6	3297617	3572113	8.4	9.14	19085	28	0.133333	64	0.304762	0.171429
6	3572113	3574052	9.14	9.27	175	28	0.133333	62	0.295238	0.161905
6	3574052	3956842	9.27	10.26	28885	32	0.152381	62	0.295238	0.142857
6	3956842	4315246	10.26	10.83	23605	32	0.152381	53	0.252381	0.1
6	4315246	4657374	10.83	11.59	23240	34	0.161905	58	0.27619	0.114285
6	4657374	4659247	11.59	11.68	130	32	0.152381	55	0.261905	0.109524
6	4659247	5056241	11.68	12.68	28330	30	0.142857	53	0.252381	0.109524
6	5056241	5888378	12.68	14.75	56770	23	0.109524	48	0.228571	0.119047
6	5888378	6248559	14.75	15.71	23560	46	0.219048	61	0.290476	0.071428
6	6248559	6784208	15.71	17.11	37740	21	0.1	50	0.238095	0.138095
6	6784208	6987946	17.11	18.15	15635	21	0.1	47	0.22381	0.12381
6	6987946	8258075	18.15	20.03	86980	29	0.138095	60	0.285714	0.147619
6	8258075	9019258	20.03	21.01	49750	40	0.190476	70	0.333333	0.142857
6	10048752	10111021	22.37	22.52	4225	23	0.109524	63	0.3	0.190476
6	10244046	11330373	23.08	25.05	75590	24	0.114286	59	0.280952	0.166666
6	11330373	11790855	25.05	25.93	30450	45	0.214286	79	0.37619	0.161904
6	11790855	11911725	25.93	26.4	7395	37	0.17619	68	0.32381	0.14762
6	11911725	12204260	26.4	26.72	19250	41	0.195238	65	0.309524	0.114286
6	12204260	12261260	26.72	26.95	3660	35	0.166667	53	0.252381	0.085714
6	12261260	12296532	26.95	27.1	2185	33	0.157143	52	0.247619	0.090476
6	12296532	12516919	27.1	27.62	14825	29	0.138095	56	0.266667	0.128572
6	12516919	12517073	27.62	27.63	5	25	0.119048	52	0.247619	0.128571
6	12517073	13389161	27.63	28.85	55870	21	0.1	48	0.228571	0.128571
6	13389161	15063745	28.85	31.75	113980	17	0.0809524	50	0.238095	0.157143
6	15820087	16705155	32.34	33.88	60700	28	0.133333	44	0.209524	0.076191
6	16705155	16809158	33.88	34.31	6370	28	0.133333	53	0.252381	0.119048
6	16809158	17757225	34.31	35.43	63715	41	0.195238	60	0.285714	0.090476
6	17757225	19452797	35.43	36.67	111460	82	0.390476	73	0.347619	-0.042857
6	19452797	19672847	36.67	37.25	14395	54	0.257143	58	0.27619	0.019047
6	19672847	19826522	37.25	37.47	10955	47	0.22381	59	0.280952	0.057142
6	19826522	20415227	37.47	38.96	39780	41	0.195238	52	0.247619	0.052381
6	20415227	22050635	38.96	41.32	104660	43	0.204762	64	0.304762	0.1
6	23379674	23495669	43.53	43.93	7945	33	0.157143	47	0.22381	0.066667
6	23495669	24583455	43.93	45.87	80190	41	0.195238	52	0.247619	0.052381
6	24583455	24852408	45.87	46.19	16435	42	0.2	58	0.27619	0.07619
6	24852408	24952378	46.19	46.41	5950	42	0.2	60	0.285714	0.085714
6	24952378	29883278	46.41	48.49	275385	41	0.195238	71	0.338095	0.142857
6	29883278	32029292	48.49	49.93	120365	59	0.280952	72	0.342857	0.061905
6	32029292	32932040	49.93	50.68	46835	72	0.342857	84	0.4	0.057143
6	32932040	32997078	50.68	50.84	4230	48	0.228571	58	0.27619	0.047619
6	32997078	36376291	50.84	54.16	212610	39	0.185714	53	0.252381	0.066667
6	36376291	36376985	54.16	54.22	100	20	0.0952381	44	0.209524	0.114286
6	36376985	37603926	54.22	56.02	79660	19	0.0904762	42	0.2	0.109524
6	37603926	37605888	56.02	56.12	165	27	0.128571	53	0.252381	0.12381
6	37605888	39224361	56.12	57.9	103885	29	0.138095	51	0.242857	0.104762
6	39224361	40376445	57.9	59.21	76050	22	0.104762	49	0.233333	0.128571
6	40376445	41332786	59.21	60.78	67020	24	0.114286	45	0.214286	0.1
6	41332786	42162029	60.78	63.23	54585	25	0.119048	45	0.214286	0.095238
6	42162029	42486128	63.23	64.19	20860	38	0.180952	51	0.242857	0.061905
6	42486128	42486309	64.19	64.2	5	40	0.190476	54	0.257143	0.066667
6	42486309	42488709	64.2	64.34	230	42	0.2	55	0.261905	0.061905
6	42488709	43737570	64.34	65.32	77990	41	0.195238	57	0.271429	0.076191
6	43737570	45438353	65.32	68.54	88530	45	0.214286	58	0.27619	0.061904
6	45438353	47260678	68.54	70.93	122685	12	0.0571429	46	0.219048	0.161905
6	47260678	47343373	70.93	71.13	5350	16	0.0761905	44	0.209524	0.133333
6	47343373	51962411	71.13	73.2	319730	23	0.109524	32	0.152381	0.042857
6	51962411	52346546	73.2	73.73	24190	26	0.12381	37	0.17619	0.05238
6	52346546	52731521	73.73	74.21	23420	28	0.133333	36	0.171429	0.038096
6	52731521	53485422	74.21	75.25	50005	24	0.114286	35	0.166667	0.052381
6	53485422	56049166	75.25	77.43	174115	27	0.128571	47	0.22381	0.095239
6	69652326	72462295	82.33	84.48	182080	30	0.142857	41	0.195238	0.052381
6	72462295	72941319	84.48	85.07	29650	30	0.142857	36	0.171429	0.028572
6	72941319	73096360	85.07	85.27	9050	33	0.157143	39	0.185714	0.028571
6	73096360	74752603	85.27	86.34	106920	33	0.157143	37	0.17619	0.019047
6	74752603	75134884	86.34	86.57	24815	40	0.190476	55	0.261905	0.071429
6	75134884	84325628	86.57	91.68	610030	30	0.142857	44	0.209524	0.066667
6	84325628	84500445	91.68	91.96	11260	31	0.147619	52	0.247619	0.1
6	84500445	87829863	91.96	93.52	234550	30	0.142857	42	0.2	0.057143
6	87829863	90027662	93.52	96.35	139150	25	0.119048	47	0.22381	0.104762
6	90027662	90383481	96.35	96.96	22570	22	0.104762	42	0.2	0.095238
6	90692439	90810374	97.47	97.64	7720	22	0.104762	36	0.171429	0.066667
6	90810374	90928345	97.64	97.88	7960	27	0.128571	41	0.195238	0.066667
6	90930088	91133591	98.02	98.53	13195	24	0.114286	42	0.2	0.085714
6	91133591	93619648	98.53	100.54	176090	19	0.0904762	41	0.195238	0.104762
6	93619648	95020586	100.54	101.54	100945	25	0.119048	49	0.233333	0.114285
6	95020586	96646102	101.54	102.67	106665	23	0.109524	46	0.219048	0.109524
6	96646102	96646989	102.67	102.74	80	55	0.261905	56	0.266667	0.004762
6	96646989	97726685	102.74	103.32	66210	56	0.266667	56	0.266667	0
6	97726685	98489587	103.32	103.72	47690	88	0.419048	75	0.357143	-0.061905
6	98771643	99840773	104.16	104.84	66645	23	0.109524	39	0.185714	0.07619
6	99840773	100181976	104.84	105.23	21215	19	0.0904762	33	0.157143	0.0666668
6	100181976	100427910	105.23	105.64	14760	23	0.109524	37	0.17619	0.066666
6	100427910	100429703	105.64	105.73	125	54	0.257143	46	0.219048	-0.038095
6	100429703	101417979	105.73	106.11	63125	58	0.27619	47	0.22381	-0.05238
6	101417979	103535808	106.11	107.84	145170	29	0.138095	47	0.22381	0.085715
6	103535808	105547924	107.84	109.75	130050	26	0.12381	34	0.161905	0.038095
6	105547924	106474758	109.75	111.71	59425	26	0.12381	37	0.17619	0.05238
6	106474758	108714704	111.71	114.79	140080	43	0.204762	48	0.228571	0.023809
6	108714704	109330478	114.79	115.49	37260	43	0.204762	45	0.214286	0.009524
6	109330478	110333880	115.49	116.28	61220	56	0.266667	63	0.3	0.033333
6	110333880	113900672	116.28	119.14	225595	24	0.114286	52	0.247619	0.133333
6	113900672	114232898	119.14	119.37	19730	26	0.12381	50	0.238095	0.114285
6	114232898	122753734	119.37	123.57	539155	28	0.133333	56	0.266667	0.133334
6	122753734	122754716	123.57	123.61	45	29	0.138095	47	0.22381	0.085715
6	122754716	123592170	123.61	124.91	56000	31	0.147619	52	0.247619	0.1
6	123592170	123976247	124.91	125.69	26060	27	0.128571	49	0.233333	0.104762
6	123976247	124329098	125.69	126.36	23800	29	0.138095	58	0.27619	0.138095
6	124329098	125049480	126.36	127.48	46645	20	0.0952381	59	0.280952	0.185714
6	125049480	130139597	127.48	131.78	320965	23	0.109524	50	0.238095	0.128571
6	130139597	132445084	131.78	134.52	150010	27	0.128571	47	0.22381	0.095239
6	132445084	132570645	134.52	134.72	8550	26	0.12381	42	0.2	0.07619
6	132570645	132606516	134.72	134.85	2555	26	0.12381	44	0.209524	0.085714
6	132606516	132715075	134.85	135.08	8060	25	0.119048	43	0.204762	0.085714
6	132715075	132715996	135.08	135.14	75	19	0.0904762	42	0.2	0.109524
6	132715996	132758790	135.14	135.21	3060	25	0.119048	50	0.238095	0.119047
6	134042774	134062325	136.5	136.61	1220	29	0.138095	54	0.257143	0.119048
6	134062325	134248442	136.61	137.25	12140	24	0.114286	49	0.233333	0.119047
6	134396074	135903938	137.46	138.96	95605	42	0.2	66	0.314286	0.114286
6	135903938	136047190	138.96	139.1	8575	35	0.166667	62	0.295238	0.128571
6	136047190	136642263	139.1	139.61	36180	31	0.147619	58	0.27619	0.128571
6	136642263	136669209	139.61	139.72	1675	26	0.12381	52	0.247619	0.123809
6	136669209	136984851	139.72	140.2	19405	24	0.114286	50	0.238095	0.123809
6	137358247	137552314	141	141.3	13820	24	0.114286	34	0.161905	0.047619
6	137552314	138017009	141.3	142	31500	38	0.180952	37	0.17619	-0.004762
6	138017009	139217963	142	143.91	77480	23	0.109524	47	0.22381	0.114286
6	139217963	139240976	143.91	144.1	1460	24	0.114286	48	0.228571	0.114285
6	139240976	139524229	144.1	145.04	18460	26	0.12381	56	0.266667	0.142857
6	139524229	142317705	145.04	146.19	181320	47	0.22381	69	0.328571	0.104761
6	142317705	142763609	146.19	146.57	29740	49	0.233333	73	0.347619	0.114286
6	142763609	143725148	146.57	147.78	60005	31	0.147619	57	0.271429	0.12381
6	143725148	146699170	147.78	150.32	189780	29	0.138095	62	0.295238	0.157143
6	146699170	147526939	150.32	150.96	52570	38	0.180952	55	0.261905	0.080953
6	147526939	147858467	150.96	151.5	21705	33	0.157143	52	0.247619	0.090476
6	147858467	148468933	151.5	152.48	40935	31	0.147619	45	0.214286	0.066667
6	148468933	148599769	152.48	153.02	8675	30	0.142857	46	0.219048	0.076191
6	148599769	148876875	153.02	153.58	17575	29	0.138095	48	0.228571	0.090476
6	148876875	150928351	153.58	156.86	88230	26	0.12381	41	0.195238	0.071428
6	150928351	150929244	156.86	156.9	65	21	0.1	50	0.238095	0.138095
6	150929244	152098668	156.9	158.96	77050	20	0.0952381	49	0.233333	0.138095
6	152098668	152099838	158.96	159.03	80	12	0.0571429	28	0.133333	0.0761901
6	152099838	153322848	159.03	160.91	79785	15	0.0714286	32	0.152381	0.0809524
6	153322848	153380035	160.91	161.07	3680	20	0.0952381	43	0.204762	0.109524
6	153380035	154142272	161.07	162.09	51460	25	0.119048	42	0.2	0.080952
6	154142272	154143592	162.09	162.18	90	25	0.119048	46	0.219048	0.1
6	154143592	154357574	162.18	162.51	13720	16	0.0761905	43	0.204762	0.128572
6	154357574	154950563	162.51	163.81	40215	19	0.0904762	49	0.233333	0.142857
6	154950563	154951661	163.81	163.87	80	20	0.0952381	52	0.247619	0.152381
6	154951661	155419740	163.87	164.91	30755	17	0.0809524	46	0.219048	0.138096
6	155419740	155420897	164.91	165	80	21	0.1	47	0.22381	0.12381
6	155420897	155785081	165	165.46	24035	21	0.1	45	0.214286	0.114286
6	155785081	156029170	165.46	165.93	16005	25	0.119048	41	0.195238	0.07619
6	156029170	157311261	165.93	167.94	85085	28	0.133333	32	0.152381	0.019048
6	157311261	157771258	167.94	168.59	10610	44	0.209524	37	0.17619	-0.033334
6	157771258	159133831	168.59	170.11	92240	46	0.219048	39	0.185714	-0.033334
6	159133831	159185144	170.11	170.27	3695	38	0.180952	34	0.161905	-0.019047
6	159185144	159565859	170.27	170.9	27010	32	0.152381	38	0.180952	0.028571
6	159565859	160703887	170.9	171.82	75385	34	0.161905	43	0.204762	0.042857
6	160703887	161748840	171.82	174.15	71345	26	0.12381	40	0.190476	0.066666
6	161748840	161897984	174.15	174.75	11095	15	0.0714286	35	0.166667	0.0952384
6	161897984	162184867	174.75	175.24	20875	20	0.0952381	37	0.17619	0.0809519
6	162184867	163298584	175.24	176.73	78070	23	0.109524	34	0.161905	0.052381
6	163670680	163902316	177.64	177.88	15990	24	0.114286	36	0.171429	0.057143
6	163902316	163903048	177.88	177.93	55	22	0.104762	38	0.180952	0.07619
6	163903048	163961952	177.93	178.25	4415	25	0.119048	38	0.180952	0.061904
6	163961952	164214675	178.25	178.99	18420	28	0.133333	34	0.161905	0.028572
6	164214675	164267249	178.99	179.11	4015	32	0.152381	34	0.161905	0.009524
6	164269199	164340168	179.22	179.46	4735	29	0.138095	35	0.166667	0.028572
6	164340168	164344165	179.46	179.64	310	29	0.138095	33	0.157143	0.019048
6	164344165	164552985	179.64	179.97	14085	31	0.147619	31	0.147619	0
6	164552985	164553806	179.97	180.01	60	30	0.142857	29	0.138095	-0.004762
6	164553806	165172942	180.01	180.8	43515	31	0.147619	31	0.147619	0
6	165172942	165385957	180.8	181.17	13990	23	0.109524	44	0.209524	0.1
6	165385957	165472985	181.17	181.59	6030	23	0.109524	47	0.22381	0.114286
6	165472985	165473064	181.59	181.59	5	26	0.12381	50	0.238095	0.114285
6	165473064	165783339	181.59	182.46	22195	22	0.104762	45	0.214286	0.109524
6	165783339	166283035	182.46	183.47	36015	22	0.104762	48	0.228571	0.123809
6	166283035	166426194	183.47	183.99	10250	22	0.104762	49	0.233333	0.128571
6	166426194	166749764	183.99	185.42	23855	24	0.114286	45	0.214286	0.1
6	166749764	166906131	185.42	185.82	10770	25	0.119048	50	0.238095	0.119047
6	166906131	167176981	185.82	186.39	17635	41	0.195238	62	0.295238	0.1
6	167176981	167301553	186.39	186.67	8210	42	0.2	57	0.271429	0.071429
6	167301553	167383998	186.67	186.85	4590	41	0.195238	52	0.247619	0.052381
6	167383998	167590995	186.85	187.12	14540	36	0.171429	49	0.233333	0.061904
6	167590995	168150145	187.12	188.26	37850	25	0.119048	38	0.180952	0.061904
6	168150145	168176721	188.26	188.36	2265	33	0.157143	38	0.180952	0.023809
6	168176721	168177964	188.36	188.44	95	33	0.157143	38	0.180952	0.023809
6	168177964	168318065	188.44	188.82	11090	34	0.161905	37	0.17619	0.014285
6	168318065	168560508	188.82	189.06	17525	44	0.209524	44	0.209524	0
6	168560508	169069920	189.06	189.85	36790	42	0.2	43	0.204762	0.004762
6	169069920	169314019	189.85	190.63	17160	48	0.228571	45	0.214286	-0.014285
6	169314019	170213884	190.63	191.57	64620	45	0.214286	43	0.204762	-0.009524
6	170213884	170743394	191.57	192.04	27539	49	0.233333	38	0.180952	-0.052381
7	19692	934365	0	1.59	83277	36	0.171429	50	0.238095	0.066666
7	934365	943861	1.59	1.66	610	38	0.180952	49	0.233333	0.052381
7	943861	1195917	1.66	2	22875	31	0.147619	40	0.190476	0.042857
7	1195917	1618208	2	3.04	39610	32	0.152381	40	0.190476	0.038095
7	1618208	2696235	3.04	4.46	61120	29	0.138095	40	0.190476	0.052381
7	2696235	3031976	4.46	5.37	30790	27	0.128571	47	0.22381	0.095239
7	3031976	4387440	5.37	7.44	138890	23	0.109524	52	0.247619	0.138095
7	4387440	4959264	7.44	8.95	51050	23	0.109524	57	0.271429	0.161905
7	4959264	5950550	8.95	11.01	84045	21	0.1	51	0.242857	0.142857
7	5950550	6793676	11.01	11.97	64405	37	0.17619	60	0.285714	0.109524
7	6793676	7130375	11.97	12.86	25620	36	0.171429	54	0.257143	0.085714
7	7130375	7829433	12.86	14.25	52630	40	0.190476	51	0.242857	0.052381
7	7888958	7960961	14.55	14.83	4960	27	0.128571	46	0.219048	0.090477
7	7960961	8221356	14.83	15.59	19785	24	0.114286	50	0.238095	0.123809
7	8682823	8710753	16.98	17.08	2245	27	0.128571	49	0.233333	0.104762
7	8710753	8979400	17.08	17.83	24650	25	0.119048	53	0.252381	0.133333
7	8979400	8980331	17.83	17.89	95	24	0.114286	47	0.22381	0.109524
7	8980331	9184319	17.89	18.61	19430	21	0.1	53	0.252381	0.152381
7	9184319	9349032	18.61	19	12765	18	0.0857143	45	0.214286	0.128572
7	9349032	11198704	19	20.9	144590	23	0.109524	54	0.257143	0.147619
7	11198704	11589093	20.9	21.77	30975	18	0.0857143	50	0.238095	0.152381
7	11589093	11636067	21.77	21.86	3390	21	0.1	52	0.247619	0.147619
7	11636067	11637250	21.86	21.96	95	25	0.119048	55	0.261905	0.142857
7	11637250	11637375	21.96	21.98	10	28	0.133333	56	0.266667	0.133334
7	11814986	11815163	22.24	22.25	10	22	0.104762	53	0.252381	0.147619
7	11815163	12781084	22.25	23.46	77280	32	0.152381	57	0.271429	0.119048
7	12781084	12924232	23.46	23.62	12190	37	0.17619	48	0.228571	0.052381
7	13637329	13638569	24.53	24.6	110	31	0.147619	42	0.2	0.052381
7	13638569	13740473	24.6	24.81	7905	29	0.138095	43	0.204762	0.066667
7	13740473	13755612	24.81	24.92	1110	28	0.133333	41	0.195238	0.061905
7	13755612	13844790	24.92	25.2	7120	26	0.12381	46	0.219048	0.095238
7	13844790	13930186	25.2	25.38	6910	26	0.12381	50	0.238095	0.114285
7	13930186	14103266	25.38	25.79	13750	31	0.147619	44	0.209524	0.061905
7	14103266	14211257	25.79	26.31	8830	33	0.157143	47	0.22381	0.066667
7	14211257	14347051	26.31	26.72	9980	32	0.152381	50	0.238095	0.085714
7	14347051	14385510	26.72	26.93	2965	28	0.133333	48	0.228571	0.095238
7	14385510	15027243	26.93	27.94	51925	33	0.157143	55	0.261905	0.104762
7	15027243	15841618	27.94	29.17	69465	20	0.0952381	49	0.233333	0.138095
7	15841618	16615036	29.17	29.84	57890	31	0.147619	55	0.261905	0.114286
7	16615036	16696920	29.84	30.29	5935	19	0.0904762	56	0.266667	0.176191
7	16696920	16782245	30.29	30.58	6345	17	0.0809524	48	0.228571	0.147619
7	16782245	17094384	30.58	31.11	24085	18	0.0857143	54	0.257143	0.171429
7	17094384	17094921	31.11	31.14	45	23	0.109524	57	0.271429	0.161905
7	17094921	18820979	31.14	33.02	128665	24	0.114286	55	0.261905	0.147619
7	18820979	18895332	33.02	33.35	5755	26	0.12381	54	0.257143	0.133333
7	18895332	19091831	33.35	34.31	15350	20	0.0952381	53	0.252381	0.157143
7	19091831	20085209	34.31	35.61	81745	26	0.12381	48	0.228571	0.104761
7	20085209	20691305	35.61	36.68	45250	23	0.109524	51	0.242857	0.133333
7	20691305	20710483	36.68	36.8	1275	32	0.152381	58	0.27619	0.123809
7	20710483	22007692	36.8	38.93	101665	23	0.109524	47	0.22381	0.114286
7	22007692	22119008	38.93	39.47	8565	24	0.114286	42	0.2	0.085714
7	22119008	22395151	39.47	39.85	18020	27	0.128571	45	0.214286	0.085715
7	22395151	22772812	39.85	40.46	23355	28	0.133333	43	0.204762	0.071429
7	22772812	23068479	40.46	40.72	19595	32	0.152381	46	0.219048	0.066667
7	24112380	25076624	41.56	42.94	63835	20	0.0952381	53	0.252381	0.157143
7	25076624	25641503	42.94	44.02	40980	17	0.0809524	52	0.247619	0.166667
7	25641503	28221527	44.02	46.45	164380	24	0.114286	45	0.214286	0.1
7	28221527	28671943	46.45	47.57	30740	22	0.104762	47	0.22381	0.119048
7	28671943	28673627	47.57	47.66	125	23	0.109524	53	0.252381	0.142857
7	28673627	28870183	47.66	48.15	12455	22	0.104762	51	0.242857	0.138095
7	28870183	29062096	48.15	48.57	12630	25	0.119048	51	0.242857	0.123809
7	29062096	29111906	48.57	48.65	3430	23	0.109524	46	0.219048	0.109524
7	29111906	29157759	48.65	48.8	3035	22	0.104762	49	0.233333	0.128571
7	29157759	29472212	48.8	49.51	21110	19	0.0904762	42	0.2	0.109524
7	29472212	30137523	49.51	50.09	39930	23	0.109524	44	0.209524	0.1
7	30137523	30691709	50.09	50.73	34530	32	0.152381	47	0.22381	0.071429
7	30691709	30691960	50.73	50.74	20	27	0.128571	49	0.233333	0.104762
7	30691960	31097792	50.74	52.14	28915	22	0.104762	45	0.214286	0.109524
7	31097792	31098399	52.14	52.18	65	29	0.138095	49	0.233333	0.095238
7	31098399	31686615	52.18	52.8	38005	23	0.109524	47	0.22381	0.114286
7	31686615	31754489	52.8	52.99	4680	24	0.114286	49	0.233333	0.119047
7	31754489	31755796	52.99	53.1	115	27	0.128571	52	0.247619	0.119048
7	31755796	31785518	53.1	53.18	2015	28	0.133333	57	0.271429	0.138096
7	31785518	32207553	53.18	53.82	28615	29	0.138095	58	0.27619	0.138095
7	32207553	32208182	53.82	53.87	55	27	0.128571	60	0.285714	0.157143
7	32208182	32420041	53.87	54.35	13605	35	0.166667	60	0.285714	0.119047
7	32420041	33518206	54.35	54.93	64500	44	0.209524	54	0.257143	0.047619
7	33518206	33643821	54.93	55.17	7955	35	0.166667	51	0.242857	0.07619
7	33643821	33778129	55.17	55.4	8885	34	0.161905	50	0.238095	0.07619
7	33778129	34240547	55.4	56.08	29330	25	0.119048	44	0.209524	0.090476
7	34240547	35314969	56.08	56.86	61960	24	0.114286	42	0.2	0.085714
7	35314969	35315784	56.86	56.91	70	32	0.152381	47	0.22381	0.071429
7	35315784	37399881	56.91	59.98	135180	25	0.119048	40	0.190476	0.071428
7	37399881	37449315	59.98	60.22	3270	25	0.119048	46	0.219048	0.1
7	37449315	37869602	60.22	60.73	25850	28	0.133333	52	0.247619	0.114286
7	37869602	37893552	60.73	60.86	1620	27	0.128571	52	0.247619	0.119048
7	37893552	38124922	60.86	61.36	16080	28	0.133333	47	0.22381	0.090477
7	38124922	38602977	61.36	62.13	30430	25	0.119048	44	0.209524	0.090476
7	38602977	38926290	62.13	62.52	20400	28	0.133333	53	0.252381	0.119048
7	38926290	40887486	62.52	63.76	119755	30	0.142857	59	0.280952	0.138095
7	40887486	40898564	63.76	64.26	775	32	0.152381	58	0.27619	0.123809
7	40898564	41275115	64.26	64.8	25880	33	0.157143	57	0.271429	0.114286
7	41275115	41377254	64.8	65	7385	34	0.161905	53	0.252381	0.090476
7	41377254	41937599	65	65.69	40135	38	0.180952	65	0.309524	0.128572
7	41937599	41991454	65.69	65.9	3735	35	0.166667	62	0.295238	0.128571
7	41991454	42279924	65.9	66.39	19765	36	0.171429	55	0.261905	0.090476
7	42279924	42456104	66.39	66.57	12505	37	0.17619	61	0.290476	0.114286
7	42456104	43263880	66.57	67.45	51525	30	0.142857	57	0.271429	0.128572
7	43263880	43407903	67.45	67.68	8980	35	0.166667	62	0.295238	0.128571
7	45483406	46207798	69.64	70.41	45045	35	0.166667	56	0.266667	0.1
7	46207798	47243564	70.41	71.62	74045	25	0.119048	52	0.247619	0.128571
7	47243564	47296936	71.62	71.74	3645	29	0.138095	54	0.257143	0.119048
7	47296936	47496217	71.74	72.14	13910	25	0.119048	48	0.228571	0.109523
7	47496217	47885198	72.14	72.97	28045	17	0.0809524	48	0.228571	0.147619
7	47885198	49171840	72.97	73.77	85840	30	0.142857	49	0.233333	0.090476
7	49171840	49246260	73.77	73.9	5330	31	0.147619	47	0.22381	0.076191
7	49246260	50325377	73.9	75	72745	25	0.119048	34	0.161905	0.042857
7	50325377	50832222	75	75.59	35470	21	0.1	35	0.166667	0.066667
7	50832222	51608436	75.59	76.25	51495	14	0.0666667	40	0.190476	0.123809
7	51608436	51879276	76.25	76.69	19035	17	0.0809524	36	0.171429	0.0904766
7	51879276	52695474	76.69	77.29	61290	31	0.147619	41	0.195238	0.047619
7	52695474	55110311	77.29	79.21	177085	23	0.109524	44	0.209524	0.1
7	55110311	57079560	79.21	80.53	106200	42	0.2	56	0.266667	0.066667
7	57079560	57315652	80.53	80.75	15210	40	0.190476	49	0.233333	0.042857
7	68165981	68768393	82.69	83.26	45570	25	0.119048	58	0.27619	0.157142
7	69266245	71746887	84.05	86.43	164955	51	0.242857	62	0.295238	0.052381
7	71746887	73648362	86.43	87.54	102245	26	0.12381	35	0.166667	0.042857
7	73648362	75360631	87.54	90.05	80260	36	0.171429	58	0.27619	0.104761
7	75360631	75750171	90.05	90.78	18470	39	0.185714	55	0.261905	0.076191
7	76996956	77414795	91.8	92.05	6435	42	0.2	54	0.257143	0.057143
7	77414795	77474549	92.05	92.23	3980	44	0.209524	61	0.290476	0.080952
7	77474549	77476304	92.23	92.29	105	39	0.185714	52	0.247619	0.061905
7	77476304	78034068	92.29	92.75	35390	40	0.190476	54	0.257143	0.066667
7	78034068	78209347	92.75	93.11	10940	29	0.138095	48	0.228571	0.090476
7	78209347	78325204	93.11	93.29	7800	31	0.147619	51	0.242857	0.095238
7	78325204	78438197	93.29	93.65	7755	31	0.147619	52	0.247619	0.1
7	78438197	78464778	93.65	93.88	2025	30	0.142857	49	0.233333	0.090476
7	78464778	78603223	93.88	94.28	9980	28	0.133333	44	0.209524	0.076191
7	78603223	78604869	94.28	94.41	165	29	0.138095	49	0.233333	0.095238
7	78604869	78831525	94.41	94.68	16200	31	0.147619	47	0.22381	0.076191
7	78831525	78912154	94.68	94.81	5445	29	0.138095	46	0.219048	0.080953
7	78912154	79060187	94.81	95.11	10355	31	0.147619	47	0.22381	0.076191
7	79060187	79214237	95.11	95.21	10610	32	0.152381	42	0.2	0.047619
7	79214237	79532364	95.21	95.58	21995	27	0.128571	38	0.180952	0.052381
7	79532364	80772329	95.58	96.87	85135	30	0.142857	42	0.2	0.057143
7	80772329	80773216	96.87	96.91	60	24	0.114286	43	0.204762	0.090476
7	80773216	80844436	96.91	97.13	4865	26	0.12381	46	0.219048	0.095238
7	80844436	80919009	97.13	97.23	5195	17	0.0809524	38	0.180952	0.0999996
7	80919009	80919412	97.23	97.25	65	16	0.0761905	35	0.166667	0.0904765
7	80919412	80919647	97.25	97.27	15	17	0.0809524	36	0.171429	0.0904766
7	80919647	81205387	97.27	97.91	21195	19	0.0904762	45	0.214286	0.12381
7	81205387	82745717	97.91	99.99	105435	13	0.0619048	41	0.195238	0.133333
7	82745717	83131189	99.99	100.33	25590	19	0.0904762	38	0.180952	0.0904758
7	83131189	83793057	100.33	100.88	45950	28	0.133333	48	0.228571	0.095238
7	83793057	83794486	100.88	100.98	115	50	0.238095	60	0.285714	0.047619
7	83794486	85728135	100.98	102.08	129735	51	0.242857	59	0.280952	0.038095
7	85941547	88195268	102.21	103.16	140990	56	0.266667	58	0.27619	0.009523
7	88195268	89107377	103.16	103.83	59450	44	0.209524	55	0.261905	0.052381
7	89107377	89430669	103.83	104.13	22320	19	0.0904762	38	0.180952	0.0904758
7	89488843	89644458	104.25	104.34	11335	31	0.147619	43	0.204762	0.057143
7	89644458	89716670	104.34	104.51	5175	24	0.114286	42	0.2	0.085714
7	89716670	91031694	104.51	105.03	83330	28	0.133333	48	0.228571	0.095238
7	91031694	91032772	105.03	105.09	80	31	0.147619	50	0.238095	0.090476
7	91032772	91108832	105.09	105.15	4680	28	0.133333	42	0.2	0.066667
7	91108832	91135101	105.15	105.37	1595	35	0.166667	51	0.242857	0.07619
7	91135101	91546335	105.37	106.02	25245	34	0.161905	54	0.257143	0.095238
7	91546335	93052552	106.02	107.1	88115	56	0.266667	58	0.27619	0.009523
7	93787573	93900176	107.9	108.15	6450	41	0.195238	51	0.242857	0.047619
7	93900176	94053345	108.15	108.45	9530	42	0.2	53	0.252381	0.052381
7	94053345	95451353	108.45	109.48	85515	40	0.190476	59	0.280952	0.090476
7	95451353	95542632	109.48	109.6	5720	31	0.147619	62	0.295238	0.147619
7	95542632	96443304	109.6	110.42	55950	26	0.12381	52	0.247619	0.123809
7	96443304	96944723	110.42	110.9	29910	32	0.152381	48	0.228571	0.07619
7	96944723	96986308	110.9	111.15	2550	35	0.166667	45	0.214286	0.047619
7	96986308	97470579	111.15	111.62	31160	33	0.157143	44	0.209524	0.052381
7	97470579	97553931	111.62	111.78	5395	33	0.157143	54	0.257143	0.1
7	97553931	98003932	111.78	112.33	25075	34	0.161905	57	0.271429	0.109524
7	98003932	98527230	112.33	112.87	36895	35	0.166667	65	0.309524	0.142857
7	98527230	102089390	112.87	115.6	235815	20	0.0952381	47	0.22381	0.128572
7	102089390	103757243	115.6	116.77	83795	22	0.104762	45	0.214286	0.109524
7	103757243	105935896	116.77	119.03	144405	33	0.157143	46	0.219048	0.061905
7	105935896	105989289	119.03	119.35	3430	32	0.152381	51	0.242857	0.090476
7	105989289	106413525	119.35	120.16	27775	32	0.152381	53	0.252381	0.1
7	106413525	106415185	120.16	120.3	145	42	0.2	59	0.280952	0.080952
7	106415185	106759259	120.3	120.85	23345	51	0.242857	60	0.285714	0.042857
7	106759259	106759814	120.85	120.87	35	56	0.266667	61	0.290476	0.023809
7	106759814	106821251	120.87	121.16	4065	58	0.27619	64	0.304762	0.028572
7	106821251	106822437	121.16	121.21	80	66	0.314286	68	0.32381	0.009524
7	106822437	106826965	121.21	121.39	320	61	0.290476	64	0.304762	0.014286
7	106826965	107667398	121.39	121.84	54795	69	0.328571	69	0.328571	0
7	107667398	107820006	121.84	122.18	10220	48	0.228571	59	0.280952	0.052381
7	107820006	107963122	122.18	122.4	10005	53	0.252381	59	0.280952	0.028571
7	107963122	107967054	122.4	122.56	395	47	0.22381	53	0.252381	0.028571
7	107967054	108737232	122.56	123.45	49095	36	0.171429	36	0.171429	0
7	108737232	109656253	123.45	124.09	62970	42	0.2	47	0.22381	0.02381
7	109656253	110180382	124.09	124.57	37665	35	0.166667	56	0.266667	0.1
7	110180382	110843362	124.57	125.15	45815	40	0.190476	55	0.261905	0.071429
7	110843362	111988037	125.15	125.86	76140	49	0.233333	56	0.266667	0.033334
7	111988037	112146375	125.86	126.22	10160	43	0.204762	58	0.27619	0.071428
7	112146375	112975510	126.22	126.71	50060	34	0.161905	59	0.280952	0.119047
7	112975510	115683002	126.71	128.54	172420	22	0.104762	53	0.252381	0.147619
7	115683002	115871764	128.54	128.75	12625	19	0.0904762	48	0.228571	0.138095
7	115871764	115875345	128.75	128.88	280	19	0.0904762	44	0.209524	0.119048
7	115875345	116589095	128.88	129.25	44415	20	0.0952381	44	0.209524	0.114286
7	116589095	117139702	129.25	129.58	32305	22	0.104762	43	0.204762	0.1
7	117139702	118710551	129.58	130.45	96295	29	0.138095	46	0.219048	0.080953
7	118710551	120629812	130.45	131.07	126810	37	0.17619	62	0.295238	0.119048
7	120629812	121489531	131.07	131.7	52820	53	0.252381	58	0.27619	0.023809
7	121489531	125748084	131.7	133.83	272280	20	0.0952381	29	0.138095	0.0428569
7	125748084	125749091	133.83	133.91	70	23	0.109524	37	0.17619	0.066666
7	126879399	128267735	134.37	135.18	84410	41	0.195238	49	0.233333	0.038095
7	128267735	130784863	135.18	137.54	151725	23	0.109524	47	0.22381	0.114286
7	130784863	130786024	137.54	137.6	90	23	0.109524	48	0.228571	0.119047
7	130786024	130902564	137.6	137.79	7675	24	0.114286	45	0.214286	0.1
7	130902564	130982748	137.79	138.13	4920	24	0.114286	46	0.219048	0.104762
7	130982748	131114553	138.13	138.41	8225	28	0.133333	55	0.261905	0.128572
7	131114553	131619233	138.41	139.47	31855	27	0.128571	48	0.228571	0.1
7	131619233	131782474	139.47	139.93	11825	35	0.166667	52	0.247619	0.080952
7	131782474	131949592	139.93	140.25	11330	37	0.17619	51	0.242857	0.066667
7	131949592	131951269	140.25	140.35	170	36	0.171429	53	0.252381	0.080952
7	131951269	132174166	140.35	140.73	15930	40	0.190476	56	0.266667	0.076191
7	132174166	132561339	140.73	141.34	27580	38	0.180952	52	0.247619	0.066667
7	132561339	134622205	141.34	142.29	83435	57	0.271429	65	0.309524	0.038095
7	134622205	134622934	142.29	142.34	50	58	0.27619	68	0.32381	0.04762
7	134622934	134706490	142.34	142.45	4970	55	0.261905	62	0.295238	0.033333
7	134706490	134782929	142.45	142.57	4725	45	0.214286	54	0.257143	0.042857
7	134782929	134783945	142.57	142.63	60	30	0.142857	47	0.22381	0.080953
7	134783945	135259945	142.63	142.95	27920	26	0.12381	46	0.219048	0.095238
7	135259945	135785159	142.95	143.46	33725	33	0.157143	51	0.242857	0.085714
7	135785159	135907707	143.46	143.73	7880	27	0.128571	33	0.157143	0.028572
7	135907707	136031550	143.73	143.87	7815	25	0.119048	32	0.152381	0.033333
7	136031550	136091100	143.87	144.09	4170	30	0.142857	41	0.195238	0.052381
7	136091100	136091905	144.09	144.13	50	32	0.152381	42	0.2	0.047619
7	136091905	136884800	144.13	144.96	51135	27	0.128571	40	0.190476	0.061905
7	136884800	137455693	144.96	145.54	37375	30	0.142857	44	0.209524	0.066667
7	137455693	137974485	145.54	146.11	33855	18	0.0857143	37	0.17619	0.0904757
7	137974485	137993622	146.11	146.34	1355	15	0.0714286	41	0.195238	0.123809
7	137993622	138294797	146.34	147.04	19735	13	0.0619048	41	0.195238	0.133333
7	138294797	138853961	147.04	148.56	38910	15	0.0714286	45	0.214286	0.142857
7	138853961	139986650	148.56	150.8	73790	14	0.0666667	32	0.152381	0.0857143
7	139986650	140073247	150.8	151.06	6000	22	0.104762	30	0.142857	0.038095
7	140073247	140515258	151.06	151.95	28790	19	0.0904762	26	0.12381	0.0333338
7	140515258	140517566	151.95	152.06	200	24	0.114286	44	0.209524	0.095238
7	140517566	141410912	152.06	152.61	56180	22	0.104762	45	0.214286	0.109524
7	141410912	141983988	152.61	153.17	35215	19	0.0904762	34	0.161905	0.0714288
7	141983988	142087099	153.17	153.72	6560	24	0.114286	43	0.204762	0.090476
7	142087099	142185822	153.72	154.03	6750	25	0.119048	52	0.247619	0.128571
7	142185822	143330593	154.03	154.72	72170	31	0.147619	57	0.271429	0.12381
7	143330593	143527870	154.72	155.2	12370	24	0.114286	62	0.295238	0.180952
7	143527870	143572572	155.2	155.28	155	26	0.12381	64	0.304762	0.180952
7	143572572	144345001	155.28	155.61	21645	24	0.114286	59	0.280952	0.166666
7	146700623	146879448	157.78	158.04	13645	15	0.0714286	49	0.233333	0.161904
7	146879448	147098080	158.04	158.6	16415	19	0.0904762	46	0.219048	0.128572
7	147098080	147508489	158.6	158.96	30570	24	0.114286	58	0.27619	0.161904
7	147508489	147616298	158.96	159.18	8245	26	0.12381	56	0.266667	0.142857
7	147616298	148057672	159.18	159.88	32355	31	0.147619	56	0.266667	0.119048
7	148057672	148117276	159.88	159.95	4280	23	0.109524	56	0.266667	0.157143
7	148117276	148209165	159.95	160.29	6250	22	0.104762	58	0.27619	0.171428
7	148209165	148338264	160.29	160.71	8945	18	0.0857143	57	0.271429	0.185715
7	148338264	148563179	160.71	161.19	14825	22	0.104762	53	0.252381	0.147619
7	148661963	149320222	161.53	162.27	45075	20	0.0952381	48	0.228571	0.133333
7	149320222	149667383	162.27	162.76	22765	30	0.142857	56	0.266667	0.12381
7	149667383	150152104	162.76	163.87	23310	27	0.128571	51	0.242857	0.114286
7	150152104	150180025	163.87	164	875	27	0.128571	48	0.228571	0.1
7	150180025	150262690	164	164.21	2380	33	0.157143	53	0.252381	0.095238
7	150262690	150909220	164.21	165.18	41080	34	0.161905	48	0.228571	0.066666
7	150909220	151931380	165.18	168.5	40655	28	0.133333	60	0.285714	0.152381
7	151931380	152000312	168.5	168.72	4785	28	0.133333	56	0.266667	0.133334
7	152000312	152584544	168.72	169.41	36140	32	0.152381	54	0.257143	0.104762
7	152584544	152722260	169.41	169.74	9265	34	0.161905	49	0.233333	0.071428
7	152722260	153815971	169.74	172.89	70825	19	0.0904762	46	0.219048	0.128572
7	153815971	153966300	172.89	173.31	10115	20	0.0952381	57	0.271429	0.176191
7	153966300	154049221	173.31	173.73	2620	22	0.104762	60	0.285714	0.180952
7	154049221	154616677	173.73	175.62	35590	21	0.1	60	0.285714	0.185714
7	154616677	154618704	175.62	175.74	160	18	0.0857143	55	0.261905	0.176191
7	154618704	154717096	175.74	176.34	7105	21	0.1	60	0.285714	0.185714
7	154717096	154879610	176.34	176.95	11745	21	0.1	59	0.280952	0.180952
7	155406926	156557575	178.97	182.9	13325	31	0.147619	62	0.295238	0.147619
7	156557575	157748661	182.9	184.37	87660	35	0.166667	64	0.304762	0.138095
7	157748661	159334932	184.37	187.25	67971	42	0.2	66	0.314286	0.114286
8	75955	592577	0	0.61	36932	28	0.133333	52	0.247619	0.114286
8	592577	1212720	0.61	1.28	17610	36	0.171429	60	0.285714	0.114285
8	1212720	1376103	1.28	1.86	19030	34	0.161905	60	0.285714	0.123809
8	1376103	1683788	1.86	2.32	31890	35	0.166667	59	0.280952	0.114285
8	1683788	2060013	2.32	3.73	20610	31	0.147619	48	0.228571	0.080952
8	2060013	2314531	3.73	4.62	20590	17	0.0809524	42	0.2	0.119048
8	2314531	2402173	4.62	4.69	4455	13	0.0619048	41	0.195238	0.133333
8	2402173	4622900	4.69	11.67	329330	13	0.0619048	37	0.17619	0.114285
8	4622900	6606181	11.67	16.79	272305	19	0.0904762	49	0.233333	0.142857
8	8204636	12148805	18.96	25.22	321575	28	0.133333	40	0.190476	0.057143
8	12148805	13120282	25.22	29.13	58185	38	0.180952	52	0.247619	0.066667
8	13120282	13537607	29.13	29.93	40650	41	0.195238	68	0.32381	0.128572
8	13537607	13634355	29.93	30.16	10495	24	0.114286	48	0.228571	0.114285
8	13634355	16215654	30.16	34	276480	19	0.0904762	43	0.204762	0.114286
8	16215654	16491340	34	34.27	25435	28	0.133333	38	0.180952	0.047619
8	16491340	16887086	34.27	35.12	38205	21	0.1	35	0.166667	0.066667
8	16887086	18088407	35.12	37.85	116165	23	0.109524	41	0.195238	0.085714
8	18088407	18089072	37.85	37.9	90	22	0.104762	40	0.190476	0.085714
8	18089072	18815021	37.9	39.4	66675	34	0.161905	45	0.214286	0.052381
8	18815021	19102244	39.4	40.17	25055	27	0.128571	38	0.180952	0.052381
8	19102244	19247864	40.17	40.71	12675	18	0.0857143	39	0.185714	0.0999997
8	19247864	21354197	40.71	44.45	179730	18	0.0857143	38	0.180952	0.0952377
8	21354197	23691414	44.45	49.06	176220	20	0.0952381	43	0.204762	0.109524
8	23691414	23692895	49.06	49.15	135	21	0.1	47	0.22381	0.12381
8	23692895	24600175	49.15	49.94	61435	24	0.114286	49	0.233333	0.119047
8	24600175	25005893	49.94	50.42	28350	21	0.1	52	0.247619	0.147619
8	25005893	25213099	50.42	50.69	14020	19	0.0904762	52	0.247619	0.157143
8	25213099	25605387	50.69	51.19	26380	23	0.109524	55	0.261905	0.152381
8	25605387	25625581	51.19	51.31	1320	23	0.109524	56	0.266667	0.157143
8	25625581	26215769	51.31	52.65	41255	17	0.0809524	47	0.22381	0.142858
8	26215769	26826039	52.65	53.56	41555	22	0.104762	63	0.3	0.195238
8	26826039	27547677	53.56	54.11	49830	37	0.17619	67	0.319048	0.142858
8	27547677	27918827	54.11	54.68	24460	21	0.1	61	0.290476	0.190476
8	27918827	29469175	54.68	57.07	100830	20	0.0952381	59	0.280952	0.185714
8	29469175	29469518	57.07	57.1	30	18	0.0857143	59	0.280952	0.195238
8	29469518	29885002	57.1	58.55	28715	23	0.109524	61	0.290476	0.180952
8	29885002	29886724	58.55	58.65	120	29	0.138095	61	0.290476	0.152381
8	29983950	30407963	58.81	59.44	26545	30	0.142857	65	0.309524	0.166667
8	30407963	31277022	59.44	60.27	55855	33	0.157143	65	0.309524	0.152381
8	31277022	32261269	60.27	60.84	65685	40	0.190476	73	0.347619	0.157143
8	32261269	35459459	60.84	62.2	215205	51	0.242857	78	0.371429	0.128572
8	35459459	35677615	62.2	62.42	13615	28	0.133333	67	0.319048	0.185715
8	35677615	37180012	62.42	62.98	102125	22	0.104762	62	0.295238	0.190476
8	37180012	37231527	62.98	63.08	3885	15	0.0714286	57	0.271429	0.2
8	37231527	40660598	63.08	67.28	224095	16	0.0761905	52	0.247619	0.171429
8	52018836	52100717	70.82	70.93	5685	40	0.190476	56	0.266667	0.076191
8	52100717	52388921	70.93	71.63	19585	37	0.17619	52	0.247619	0.071429
8	52388921	53203007	71.63	72.22	57105	28	0.133333	31	0.147619	0.014286
8	53203007	53394809	72.22	72.46	12955	39	0.185714	35	0.166667	-0.019047
8	53394809	55002527	72.46	73.87	105255	32	0.152381	36	0.171429	0.019048
8	55002527	56524767	73.87	74.96	102810	38	0.180952	47	0.22381	0.042858
8	56524767	56525559	74.96	75.01	60	42	0.2	47	0.22381	0.02381
8	56525559	57287012	75.01	75.7	52120	43	0.204762	51	0.242857	0.038095
8	57287012	57866244	75.7	76.26	42740	29	0.138095	47	0.22381	0.085715
8	57866244	57999501	76.26	76.47	8805	21	0.1	42	0.2	0.1
8	57999501	59069100	76.47	78.03	68865	23	0.109524	44	0.209524	0.1
8	59069100	59069825	78.03	78.07	50	19	0.0904762	40	0.190476	0.0999998
8	59069825	59557113	78.07	78.54	32440	27	0.128571	53	0.252381	0.12381
8	59557113	61091819	78.54	79.71	102400	26	0.12381	44	0.209524	0.085714
8	61091819	61416424	79.71	80.18	20900	17	0.0809524	49	0.233333	0.152381
8	61416424	61417941	80.18	80.27	95	14	0.0666667	46	0.219048	0.152381
8	61417941	64847148	80.27	81.79	223565	14	0.0666667	52	0.247619	0.180952
8	64847148	65218240	81.79	82.26	24315	19	0.0904762	60	0.285714	0.195238
8	65218240	66050388	82.26	82.7	53495	23	0.109524	56	0.266667	0.157143
8	66050388	67656756	82.7	83.33	97735	27	0.128571	50	0.238095	0.109524
8	67656756	67765317	83.33	83.48	6905	16	0.0761905	38	0.180952	0.104761
8	67765317	68062575	83.48	83.97	19400	17	0.0809524	43	0.204762	0.12381
8	68062575	68951280	83.97	85.22	57760	21	0.1	44	0.209524	0.109524
8	68951280	69035298	85.22	85.4	5515	22	0.104762	46	0.219048	0.114286
8	69035298	69092959	85.4	85.54	3855	22	0.104762	39	0.185714	0.080952
8	69092959	69462667	85.54	86.08	24625	30	0.142857	47	0.22381	0.080953
8	69462667	69501144	86.08	86.3	2415	29	0.138095	46	0.219048	0.080953
8	69501144	69631129	86.3	86.8	8535	28	0.133333	45	0.214286	0.080953
8	69631129	69957010	86.8	87.55	20875	30	0.142857	45	0.214286	0.071429
8	69957010	71101252	87.55	88	73255	37	0.17619	43	0.204762	0.028572
8	71101252	71377088	88	88.97	17705	17	0.0809524	31	0.147619	0.0666666
8	71377088	71621207	88.97	89.32	15235	23	0.109524	33	0.157143	0.047619
8	71621207	72332807	89.32	90.73	45670	25	0.119048	35	0.166667	0.047619
8	72903777	76959965	91.56	94.75	266460	25	0.119048	44	0.209524	0.090476
8	76959965	76962653	94.75	94.89	205	24	0.114286	50	0.238095	0.123809
8	76962653	77103569	94.89	94.95	9150	26	0.12381	52	0.247619	0.123809
8	77103569	77104036	94.95	94.99	45	29	0.138095	60	0.285714	0.147619
8	77104036	79745762	94.99	96.19	174050	26	0.12381	50	0.238095	0.114285
8	79745762	86550765	96.19	100.24	436450	20	0.0952381	44	0.209524	0.114286
8	86550765	88073485	100.24	101.11	107345	47	0.22381	60	0.285714	0.061904
8	88073485	89625270	101.11	101.95	105270	38	0.180952	58	0.27619	0.095238
8	89625270	92542577	101.95	103.6	180795	33	0.157143	47	0.22381	0.066667
8	92542577	93291760	103.6	104.45	48465	28	0.133333	40	0.190476	0.057143
8	93291760	93995110	104.45	104.89	42555	40	0.190476	54	0.257143	0.066667
8	93995110	95193372	104.89	106.04	74315	33	0.157143	45	0.214286	0.057143
8	95193372	95522578	106.04	106.73	20880	23	0.109524	37	0.17619	0.066666
8	95522578	95886471	106.73	107.55	22125	21	0.1	42	0.2	0.1
8	95886471	98080626	107.55	109.97	136875	24	0.114286	41	0.195238	0.080952
8	98080626	98085285	109.97	110.14	290	24	0.114286	42	0.2	0.085714
8	98085285	98087353	110.14	110.21	115	27	0.128571	40	0.190476	0.061905
8	98087353	98244642	110.21	110.6	9455	29	0.138095	41	0.195238	0.057143
8	98244642	98372301	110.6	110.86	7615	37	0.17619	48	0.228571	0.052381
8	98372301	100440605	110.86	111.66	122340	77	0.366667	96	0.457143	0.090476
8	100440605	100846648	111.66	112.61	26765	37	0.17619	65	0.309524	0.133334
8	100846648	100990815	112.61	112.93	9255	24	0.114286	57	0.271429	0.157143
8	100990815	101478320	112.93	114.25	32280	17	0.0809524	51	0.242857	0.161905
8	101478320	101930676	114.25	114.94	28825	25	0.119048	52	0.247619	0.128571
8	101930676	102028555	114.94	115.1	6200	28	0.133333	53	0.252381	0.119048
8	102028555	102718225	115.1	116.14	43190	27	0.128571	49	0.233333	0.104762
8	102718225	102719253	116.14	116.2	80	30	0.142857	56	0.266667	0.12381
8	102719253	103111854	116.2	116.96	25570	30	0.142857	54	0.257143	0.114286
8	103111854	103453057	116.96	117.2	20740	38	0.180952	64	0.304762	0.12381
8	103453057	103453780	117.2	117.25	50	45	0.214286	62	0.295238	0.080952
8	103453780	105582184	117.25	118.38	140855	45	0.214286	61	0.290476	0.07619
8	105582184	106398971	118.38	119.04	54540	41	0.195238	50	0.238095	0.042857
8	106398971	107381313	119.04	119.64	62805	37	0.17619	58	0.27619	0.1
8	107381313	107635678	119.64	119.82	18735	28	0.133333	46	0.219048	0.085715
8	107635678	116121686	119.82	123.64	559150	29	0.138095	55	0.261905	0.12381
8	116121686	116806581	123.64	124.46	42270	37	0.17619	66	0.314286	0.138096
8	116806581	116934033	124.46	124.58	8195	39	0.185714	67	0.319048	0.133334
8	116934033	117285548	124.58	125.06	22065	35	0.166667	64	0.304762	0.138095
8	117285548	119205538	125.06	127.14	124140	23	0.109524	63	0.3	0.190476
8	119205538	121115532	127.14	128.66	122350	30	0.142857	53	0.252381	0.109524
8	121115532	121614820	128.66	129.35	33410	19	0.0904762	40	0.190476	0.0999998
8	121614820	122436157	129.35	130.08	53215	21	0.1	35	0.166667	0.066667
8	122436157	122768687	130.08	130.96	23200	17	0.0809524	35	0.166667	0.0857146
8	122768687	122881352	130.96	131.45	7595	14	0.0666667	30	0.142857	0.0761903
8	122881352	123526632	131.45	132.41	41275	13	0.0619048	37	0.17619	0.114285
8	123526632	123748405	132.41	133.06	15075	12	0.0571429	41	0.195238	0.138095
8	123748405	123849139	133.06	133.27	6305	10	0.047619	37	0.17619	0.128571
8	123849139	124717750	133.27	134.94	55990	15	0.0714286	44	0.209524	0.138095
8	124717750	124941319	134.94	135.25	14595	17	0.0809524	38	0.180952	0.0999996
8	124941319	125855921	135.25	137.08	59335	15	0.0714286	45	0.214286	0.142857
8	125855921	125856409	137.08	137.11	35	17	0.0809524	49	0.233333	0.152381
8	125856409	125948917	137.11	137.18	6040	12	0.0571429	43	0.204762	0.147619
8	125948917	126695710	137.18	138.67	51130	16	0.0761905	50	0.238095	0.161905
8	126695710	127058531	138.67	139.08	24120	17	0.0809524	44	0.209524	0.128572
8	127058531	127058938	139.08	139.11	35	18	0.0857143	45	0.214286	0.128572
8	127058938	127536962	139.11	140.25	32325	17	0.0809524	49	0.233333	0.152381
8	127556129	128285669	140.38	142.19	51155	25	0.119048	51	0.242857	0.123809
8	128285669	128286330	142.19	142.23	55	25	0.119048	51	0.242857	0.123809
8	128298124	129369360	142.4	143.51	72760	35	0.166667	56	0.266667	0.1
8	129369360	129693869	143.51	144.06	21005	35	0.166667	59	0.280952	0.114285
8	129693869	131347492	144.06	146	113030	27	0.128571	53	0.252381	0.12381
8	131347492	131523348	146	146.15	12945	26	0.12381	46	0.219048	0.095238
8	131523348	131606165	146.15	146.28	6465	29	0.138095	54	0.257143	0.119048
8	131606165	132138555	146.28	146.96	38240	27	0.128571	51	0.242857	0.114286
8	132138555	132338991	146.96	147.21	13565	28	0.133333	53	0.252381	0.119048
8	132338991	132516527	147.21	147.66	12010	29	0.138095	56	0.266667	0.128572
8	132516527	133310014	147.66	148.83	45915	29	0.138095	57	0.271429	0.133334
8	133310014	133555620	148.83	149.5	17685	16	0.0761905	34	0.161905	0.0857145
8	133555620	134396694	149.5	151.19	60760	23	0.109524	41	0.195238	0.085714
8	134396694	134783749	151.19	151.61	27010	26	0.12381	43	0.204762	0.080952
8	134951450	135023456	151.97	152.18	5445	18	0.0857143	42	0.2	0.114286
8	135023456	136296924	152.18	153.47	91770	20	0.0952381	42	0.2	0.104762
8	136296924	136512275	153.47	153.79	15635	12	0.0571429	37	0.17619	0.119047
8	136512275	137840493	153.79	155.02	93470	15	0.0714286	48	0.228571	0.157142
8	137840493	138183520	155.02	155.73	24120	15	0.0714286	30	0.142857	0.0714284
8	138183520	138240583	155.73	155.93	4195	26	0.12381	39	0.185714	0.061904
8	138240583	139310009	155.93	158.97	40290	31	0.147619	37	0.17619	0.028571
8	139310009	139575034	158.97	159.45	20440	26	0.12381	50	0.238095	0.114285
8	139575034	139713066	159.45	159.97	10655	25	0.119048	49	0.233333	0.114285
8	139713066	139852577	159.97	160.25	10425	31	0.147619	54	0.257143	0.109524
8	139852577	141107864	160.25	161.97	89410	38	0.180952	53	0.252381	0.071429
8	141107864	141246407	161.97	162.41	11065	25	0.119048	53	0.252381	0.133333
8	141246407	141592629	162.41	163	27910	23	0.109524	55	0.261905	0.152381
8	141592629	141963220	163	164.09	30980	16	0.0761905	58	0.27619	0.199999
8	141963220	142082151	164.09	164.38	10380	23	0.109524	54	0.257143	0.147619
8	142082151	143034059	164.38	165.66	74680	30	0.142857	56	0.266667	0.12381
8	143034059	143154599	165.66	165.94	8850	36	0.171429	57	0.271429	0.1
8	143154599	143321523	165.94	166.21	13455	34	0.161905	57	0.271429	0.109524
8	143321523	144600787	166.21	167.73	24906	57	0.271429	71	0.338095	0.066666
9	10982	399966	0	0.47	21322	44	0.209524	60	0.285714	0.07619
9	1386121	1460499	3.42	3.74	6875	24	0.114286	42	0.2	0.085714
9	2158289	2169946	6.31	6.54	1115	19	0.0904762	50	0.238095	0.147619
9	2169946	3701824	6.54	9.76	134190	22	0.104762	52	0.247619	0.142857
9	3701824	3763968	9.76	9.97	5300	15	0.0714286	45	0.214286	0.142857
9	3763968	4321502	9.97	11.64	53150	18	0.0857143	44	0.209524	0.12381
9	4321502	4644115	11.64	12.97	31090	15	0.0714286	33	0.157143	0.0857144
9	4644115	4944463	12.97	13.78	26400	22	0.104762	32	0.152381	0.047619
9	4944463	7233593	13.78	16.52	192910	29	0.138095	38	0.180952	0.042857
9	7233593	7375569	16.52	16.93	13325	17	0.0809524	28	0.133333	0.0523806
9	7375569	7384805	16.93	17.04	930	19	0.0904762	31	0.147619	0.0571428
9	7384805	7512507	17.04	17.35	12760	19	0.0904762	38	0.180952	0.0904758
9	7819170	8089140	18.32	18.81	23345	21	0.1	46	0.219048	0.119048
9	8089140	8237408	18.81	19.16	12995	26	0.12381	45	0.214286	0.090476
9	8237408	8456589	19.16	19.85	20880	20	0.0952381	42	0.2	0.104762
9	8456589	8894159	19.85	20.84	43070	22	0.104762	46	0.219048	0.114286
9	8894159	9069213	20.84	21.56	16350	19	0.0904762	45	0.214286	0.12381
9	9069213	9906823	21.56	23	81510	30	0.142857	57	0.271429	0.128572
9	9906823	10879716	23	25.03	91675	19	0.0904762	43	0.204762	0.114286
9	10879716	12274800	25.03	25.88	134165	31	0.147619	51	0.242857	0.095238
9	12274800	12276400	25.88	26	160	18	0.0857143	51	0.242857	0.157143
9	12276400	12924420	26	27.12	56660	17	0.0809524	55	0.261905	0.180953
9	12924420	13039891	27.12	27.53	9135	14	0.0666667	62	0.295238	0.228571
9	13039891	14030184	27.53	29.42	85755	13	0.0619048	60	0.285714	0.223809
9	14030184	14386393	29.42	31.22	28120	14	0.0666667	57	0.271429	0.204762
9	14386393	15085870	31.22	32.87	58465	26	0.12381	58	0.27619	0.15238
9	15085870	15337381	32.87	33.33	20390	34	0.161905	72	0.342857	0.180952
9	15337381	16242675	33.33	34.51	74745	43	0.204762	69	0.328571	0.123809
9	16242675	16465920	34.51	35.19	19920	29	0.138095	50	0.238095	0.1
9	16465920	17629648	35.19	36.65	97400	32	0.152381	57	0.271429	0.119048
9	17629648	17986976	36.65	37.16	30480	25	0.119048	53	0.252381	0.133333
9	17986976	18661772	37.16	38.07	56855	22	0.104762	45	0.214286	0.109524
9	18661772	19132382	38.07	38.98	38505	23	0.109524	56	0.266667	0.157143
9	19132382	19456991	38.98	39.43	27310	16	0.0761905	51	0.242857	0.166666
9	19456991	19884255	39.43	40.43	33905	21	0.1	46	0.219048	0.119048
9	19884255	22126036	40.43	43.04	176420	23	0.109524	40	0.190476	0.080952
9	22126036	22139503	43.04	43.25	1020	23	0.109524	40	0.190476	0.080952
9	22139503	22140137	43.25	43.29	45	23	0.109524	44	0.209524	0.1
9	22140137	22204643	43.29	43.42	4825	24	0.114286	46	0.219048	0.104762
9	22204643	22206249	43.42	43.5	105	23	0.109524	47	0.22381	0.114286
9	22206249	23362771	43.5	45	96985	27	0.128571	51	0.242857	0.114286
9	23362771	23424990	45	45.11	4490	30	0.142857	50	0.238095	0.095238
9	24156318	25004225	46.49	47.5	72530	25	0.119048	47	0.22381	0.104762
9	25004225	25035494	47.5	47.71	2550	21	0.1	52	0.247619	0.147619
9	25035494	25564949	47.71	48.21	42520	22	0.104762	50	0.238095	0.133333
9	25564949	25743588	48.21	48.95	13970	21	0.1	48	0.228571	0.128571
9	25743588	27173357	48.95	50.74	110295	24	0.114286	48	0.228571	0.114285
9	27173357	28342516	50.74	53.65	86090	17	0.0809524	43	0.204762	0.12381
9	28342516	28517609	53.65	53.94	12675	25	0.119048	44	0.209524	0.090476
9	28517609	29595401	53.94	54.87	78740	37	0.17619	55	0.261905	0.085715
9	29595401	31117371	54.87	55.71	113200	35	0.166667	42	0.2	0.033333
9	31117371	31118719	55.71	55.83	115	48	0.228571	55	0.261905	0.033334
9	31118719	31837577	55.83	56.3	49550	60	0.285714	64	0.304762	0.019048
9	31837577	32257532	56.3	56.64	28415	64	0.304762	77	0.366667	0.061905
9	32257532	32580664	56.64	57.08	20335	34	0.161905	55	0.261905	0.1
9	32580664	32737225	57.08	57.37	9475	39	0.185714	58	0.27619	0.090476
9	33580094	36727023	58.58	60.36	190770	28	0.133333	46	0.219048	0.085715
9	36727023	37683943	60.36	61.77	63800	27	0.128571	48	0.228571	0.1
9	37683943	38370887	61.77	62.73	44940	27	0.128571	45	0.214286	0.085715
9	38370887	38505872	62.73	63.14	8800	25	0.119048	47	0.22381	0.104762
9	38505872	38611986	63.14	63.58	4655	24	0.114286	43	0.204762	0.090476
9	63918331	64316100	64.39	64.48	10160	28	0.133333	37	0.17619	0.042857
9	64316100	65079181	64.48	64.92	6440	30	0.142857	39	0.185714	0.042857
9	65079181	65646124	64.92	65.71	8770	44	0.209524	50	0.238095	0.028571
9	67919232	69354650	66.05	67.51	60020	40	0.190476	54	0.257143	0.066667
9	69899040	71301693	68.05	68.88	88330	53	0.252381	71	0.338095	0.085714
9	71301693	73093439	68.88	70.6	113580	46	0.219048	59	0.280952	0.061904
9	73093439	73589111	70.6	70.95	32625	37	0.17619	57	0.271429	0.095239
9	73589111	74356982	70.95	71.54	50175	23	0.109524	50	0.238095	0.128571
9	74356982	74714314	71.54	71.98	23325	21	0.1	55	0.261905	0.161905
9	74714314	74929137	71.98	72.25	13665	17	0.0809524	55	0.261905	0.180953
9	74929137	75148669	72.25	72.47	13515	15	0.0714286	46	0.219048	0.147619
9	75148669	75600580	72.47	73.34	30245	19	0.0904762	49	0.233333	0.142857
9	75600580	75600971	73.34	73.36	25	16	0.0761905	48	0.228571	0.152381
9	75600971	76027617	73.36	74.53	28590	18	0.0857143	62	0.295238	0.209524
9	76027617	76063531	74.53	74.73	2260	19	0.0904762	56	0.266667	0.176191
9	76063531	76607300	74.73	76.18	34925	16	0.0761905	50	0.238095	0.161905
9	76607300	76837823	76.18	76.55	14600	13	0.0619048	47	0.22381	0.161905
9	76837823	77517771	76.55	77.64	46290	14	0.0666667	40	0.190476	0.123809
9	77517771	77609132	77.64	78.02	6520	14	0.0666667	38	0.180952	0.114285
9	77609132	79735770	78.02	80.86	144730	21	0.1	41	0.195238	0.095238
9	79735770	80842002	80.86	82.14	76725	9	0.0428571	39	0.185714	0.142857
9	80842002	80842263	82.14	82.15	15	15	0.0714286	45	0.214286	0.142857
9	81596716	81633829	82.92	83.17	2625	16	0.0761905	42	0.2	0.12381
9	81633829	81774648	83.17	83.5	10000	27	0.128571	53	0.252381	0.12381
9	81774648	81844631	83.5	83.84	4775	30	0.142857	55	0.261905	0.119048
9	81844631	82522643	83.84	84.17	40060	36	0.171429	55	0.261905	0.090476
9	82522643	82825248	84.17	84.54	18630	30	0.142857	51	0.242857	0.1
9	82825248	82963707	84.54	84.83	8755	22	0.104762	43	0.204762	0.1
9	82963707	83195341	84.83	85.19	14325	22	0.104762	43	0.204762	0.1
9	83195341	84083599	85.19	86.24	53790	22	0.104762	40	0.190476	0.085714
9	84083599	84154471	86.24	86.48	4395	20	0.0952381	36	0.171429	0.0761909
9	84154471	84833452	86.48	87.34	44645	31	0.147619	49	0.233333	0.085714
9	84833452	85080447	87.34	87.76	15360	22	0.104762	55	0.261905	0.157143
9	85080447	86052667	87.76	88.96	59605	22	0.104762	58	0.27619	0.171428
9	86052667	86823106	88.96	90.26	19385	27	0.128571	50	0.238095	0.109524
9	86823106	87520171	90.26	91.22	46210	34	0.161905	55	0.261905	0.1
9	87585197	87603993	91.5	91.67	1220	28	0.133333	43	0.204762	0.071429
9	87603993	87677236	91.67	91.9	5000	25	0.119048	42	0.2	0.080952
9	87677236	88279030	91.9	92.71	38655	22	0.104762	45	0.214286	0.109524
9	88279030	88279439	92.71	92.73	20	21	0.1	62	0.295238	0.195238
9	88279439	89059977	92.73	93.88	53960	20	0.0952381	60	0.285714	0.190476
9	89059977	89796301	93.88	94.79	51475	20	0.0952381	68	0.32381	0.228572
9	89796301	90109750	94.79	95.61	23215	27	0.128571	56	0.266667	0.138096
9	90109750	90127773	95.61	95.69	1190	34	0.161905	61	0.290476	0.128571
9	90127773	90339405	95.69	95.94	12650	36	0.171429	59	0.280952	0.109523
9	90339405	90680270	95.94	96.23	22535	36	0.171429	60	0.285714	0.114285
9	90680270	91099363	96.23	96.94	28180	40	0.190476	58	0.27619	0.085714
9	91099363	93737843	96.94	98.9	167280	34	0.161905	44	0.209524	0.047619
9	93737843	95785137	98.9	100.56	125545	26	0.12381	40	0.190476	0.066666
9	95785137	96160098	100.56	100.91	24580	50	0.238095	43	0.204762	-0.033333
9	96160098	98157343	100.91	102.09	116285	27	0.128571	27	0.128571	0
9	98157343	98414019	102.09	102.63	17290	39	0.185714	40	0.190476	0.004762
9	98414019	98586059	102.63	103	10620	36	0.171429	37	0.17619	0.004761
9	98586059	101110195	103	104.68	155845	30	0.142857	38	0.180952	0.038095
9	101110195	101208104	104.68	104.92	6200	27	0.128571	41	0.195238	0.066667
9	101208104	101463019	104.92	105.26	16275	28	0.133333	44	0.209524	0.076191
9	101463019	101862442	105.26	105.7	26070	29	0.138095	59	0.280952	0.142857
9	101862442	103085194	105.7	106.8	89080	29	0.138095	58	0.27619	0.138095
9	103085194	103204138	106.8	106.89	8605	28	0.133333	59	0.280952	0.147619
9	103204138	104297410	106.89	107.75	75105	30	0.142857	53	0.252381	0.109524
9	104297410	104785877	107.75	108.11	31840	33	0.157143	42	0.2	0.042857
9	104785877	104862829	108.11	108.42	4950	20	0.0952381	39	0.185714	0.0904759
9	104862829	104865261	108.42	108.49	165	23	0.109524	42	0.2	0.090476
9	104865261	106390521	108.49	110.23	100770	22	0.104762	38	0.180952	0.07619
9	106390521	106391876	110.23	110.31	105	18	0.0857143	30	0.142857	0.0571427
9	106391876	106534898	110.31	110.56	9440	22	0.104762	32	0.152381	0.047619
9	106534898	106788588	110.56	110.99	16175	24	0.114286	34	0.161905	0.047619
9	106788588	106913667	110.99	111.11	7690	25	0.119048	32	0.152381	0.033333
9	106913667	107476839	111.11	112.26	37335	23	0.109524	40	0.190476	0.080952
9	107476839	107932105	112.26	113.47	31830	20	0.0952381	41	0.195238	0.0999999
9	107932105	109603514	113.47	115.82	118095	21	0.1	31	0.147619	0.047619
9	109603514	109841978	115.82	116.33	15885	27	0.128571	37	0.17619	0.047619
9	109841978	110014726	116.33	116.61	11245	29	0.138095	38	0.180952	0.042857
9	110249022	110251439	117.07	117.13	145	26	0.12381	37	0.17619	0.05238
9	110572728	111027975	117.79	118.17	28760	25	0.119048	38	0.180952	0.061904
9	111027975	111956059	118.17	118.94	58555	31	0.147619	44	0.209524	0.061905
9	111956059	112068977	118.94	119.28	7525	30	0.142857	51	0.242857	0.1
9	112068977	112157119	119.28	119.52	5400	37	0.17619	57	0.271429	0.095239
9	112157119	112914108	119.52	120.05	47790	37	0.17619	62	0.295238	0.119048
9	112914108	112930335	120.05	120.15	1030	33	0.157143	50	0.238095	0.080952
9	112930335	112931402	120.15	120.23	70	32	0.152381	51	0.242857	0.090476
9	112931402	113025528	120.23	120.54	6165	30	0.142857	48	0.228571	0.085714
9	113025528	113144806	120.54	120.74	5080	31	0.147619	51	0.242857	0.095238
9	113144806	114551141	120.74	124.06	92490	26	0.12381	49	0.233333	0.109523
9	114551141	114938352	124.06	124.5	25210	38	0.180952	53	0.252381	0.071429
9	114938352	115808428	124.5	125.2	55985	29	0.138095	42	0.2	0.061905
9	115808428	115914015	125.2	125.39	6840	27	0.128571	42	0.2	0.071429
9	115914015	116153820	125.39	125.96	15620	28	0.133333	38	0.180952	0.047619
9	116153820	116374665	125.96	126.56	14275	27	0.128571	41	0.195238	0.066667
9	116374665	116768787	126.56	126.95	25140	37	0.17619	40	0.190476	0.014286
9	116768787	117500664	126.95	127.98	50905	29	0.138095	46	0.219048	0.080953
9	117500664	118247342	127.98	128.56	50570	38	0.180952	40	0.190476	0.009524
9	118247342	118558399	128.56	128.77	21985	27	0.128571	31	0.147619	0.019048
9	118558399	118707457	128.77	129.23	10715	22	0.104762	30	0.142857	0.038095
9	118707457	118708473	129.23	129.27	80	23	0.109524	32	0.152381	0.042857
9	118708473	118783979	129.27	129.44	5285	25	0.119048	32	0.152381	0.033333
9	118783979	119021339	129.44	129.69	16810	24	0.114286	33	0.157143	0.042857
9	119021339	119353776	129.69	130.3	21165	23	0.109524	35	0.166667	0.057143
9	119353776	119498264	130.3	130.6	9465	25	0.119048	36	0.171429	0.052381
9	119498264	119914798	130.6	131.59	27530	24	0.114286	38	0.180952	0.066666
9	119914798	122108476	131.59	133.4	139250	28	0.133333	45	0.214286	0.080953
9	122108476	122109287	133.4	133.46	65	32	0.152381	54	0.257143	0.104762
9	122109287	124165327	133.46	136.13	131655	31	0.147619	52	0.247619	0.1
9	124165327	124166525	136.13	136.21	100	27	0.128571	48	0.228571	0.1
9	124166525	124208091	136.21	136.35	3115	37	0.17619	67	0.319048	0.142858
9	124208091	126165615	136.35	137.85	129515	41	0.195238	58	0.27619	0.080952
9	126718505	126760964	138.8	138.89	2805	20	0.0952381	36	0.171429	0.0761909
9	126760964	128138645	138.89	140.09	89450	24	0.114286	29	0.138095	0.023809
9	128138645	129323550	140.09	141.3	80650	23	0.109524	36	0.171429	0.061905
9	129323550	129401946	141.3	141.65	5625	16	0.0761905	25	0.119048	0.0428575
9	129401946	129427525	141.65	141.95	2070	22	0.104762	41	0.195238	0.090476
9	129427525	130979102	141.95	146.23	111980	21	0.1	44	0.209524	0.109524
9	130979102	130997924	146.23	146.39	1510	28	0.133333	53	0.252381	0.119048
9	130997924	131766849	146.39	147.63	55030	22	0.104762	48	0.228571	0.123809
9	131766849	132258102	147.63	148.74	34035	28	0.133333	50	0.238095	0.104762
9	132258102	132529548	148.74	149.37	19120	25	0.119048	45	0.214286	0.095238
9	132529548	133166492	149.37	150.62	44230	26	0.12381	49	0.233333	0.109523
9	133166492	133620601	150.62	151.6	33215	26	0.12381	43	0.204762	0.080952
9	133620601	133890729	151.6	152.54	22590	24	0.114286	44	0.209524	0.095238
9	133890729	134759081	152.54	156.95	16895	29	0.138095	59	0.280952	0.142857
9	134759081	135925912	156.95	161.63	31520	15	0.0714286	59	0.280952	0.209523
9	135925912	136101802	161.63	162.3	15295	13	0.0619048	53	0.252381	0.190476
9	136101802	137328571	162.3	165	106450	16	0.0761905	54	0.257143	0.180952
9	137328571	137361600	165	165.15	2435	19	0.0904762	54	0.257143	0.166667
9	137361600	137450387	165.15	165.54	7620	21	0.1	45	0.214286	0.114286
9	137450387	138237321	165.54	166.38	50840	21	0.1	36	0.171429	0.071429
10	11350	1292903	0	0.99	94552	62	0.295238	60	0.285714	-0.009524
10	1292903	2062926	0.99	2.95	61360	23	0.109524	44	0.209524	0.1
10	2062926	2255115	2.95	3.42	15870	27	0.128571	47	0.22381	0.095239
10	2255115	2700588	3.42	4.24	35300	26	0.12381	46	0.219048	0.095238
10	3053394	3747024	5.19	7.33	53215	23	0.109524	50	0.238095	0.128571
10	3747024	3827091	7.33	7.79	6145	23	0.109524	57	0.271429	0.161905
10	3827091	4192166	7.79	8.81	29550	20	0.0952381	50	0.238095	0.142857
10	4192166	4569541	8.81	9.84	30515	18	0.0857143	50	0.238095	0.152381
10	4569541	6010017	9.84	12.82	59310	17	0.0809524	52	0.247619	0.166667
10	6010017	6210004	12.82	13.58	14820	25	0.119048	41	0.195238	0.07619
10	6210004	6346317	13.58	14.32	9915	26	0.12381	44	0.209524	0.085714
10	6346317	7007871	14.32	16.15	45280	26	0.12381	46	0.219048	0.095238
10	7007871	7540624	16.15	17.43	38290	20	0.0952381	44	0.209524	0.114286
10	7540624	7612473	17.43	17.95	5500	20	0.0952381	46	0.219048	0.12381
10	7612473	7613346	17.95	18.03	95	21	0.1	48	0.228571	0.128571
10	7613346	8883990	18.03	20.85	90345	23	0.109524	56	0.266667	0.157143
10	8883990	10206420	20.85	22.41	91020	31	0.147619	64	0.304762	0.157143
10	10206420	10931372	22.41	23.91	52995	28	0.133333	50	0.238095	0.104762
10	10931372	11251398	23.91	24.62	23850	22	0.104762	45	0.214286	0.109524
10	11251398	13164566	24.62	29.41	139440	21	0.1	58	0.27619	0.17619
10	13164566	14370940	29.41	32.64	91200	25	0.119048	56	0.266667	0.147619
10	14659478	16023410	33.31	35.98	100645	31	0.147619	56	0.266667	0.119048
10	16023410	16403976	35.98	36.45	30740	36	0.171429	64	0.304762	0.133333
10	16403976	16676084	36.45	37.21	21030	25	0.119048	56	0.266667	0.147619
10	16676084	17024435	37.21	37.87	26760	27	0.128571	60	0.285714	0.157143
10	17024435	17550928	37.87	38.82	37965	22	0.104762	63	0.3	0.195238
10	17550928	19134604	38.82	40.98	120430	25	0.119048	68	0.32381	0.204762
10	19134604	19428494	40.98	41.44	23435	28	0.133333	60	0.285714	0.152381
10	19428494	20328815	41.44	42.36	68300	31	0.147619	67	0.319048	0.171429
10	20328815	21025506	42.36	43.25	52435	19	0.0904762	64	0.304762	0.214286
10	21025506	24405421	43.25	46.63	228005	24	0.114286	54	0.257143	0.142857
10	24405421	26344480	46.63	49.2	129355	26	0.12381	59	0.280952	0.157142
10	26344480	26472634	49.2	49.56	8565	27	0.128571	56	0.266667	0.138096
10	26472634	28724639	49.56	51.86	144035	33	0.157143	55	0.261905	0.104762
10	28724639	28987843	51.86	52.55	17975	21	0.1	61	0.290476	0.190476
10	28987843	28988731	52.55	52.61	80	25	0.119048	63	0.3	0.180952
10	28988731	29026984	52.61	52.7	2850	22	0.104762	57	0.271429	0.166667
10	29026984	29720326	52.7	54.29	47615	27	0.128571	52	0.247619	0.119048
10	29720326	29942618	54.29	54.83	16170	25	0.119048	47	0.22381	0.104762
10	29942618	29997092	54.83	55.08	4500	27	0.128571	41	0.195238	0.066667
10	30592904	36185638	56.34	61.67	373855	28	0.133333	46	0.219048	0.085715
10	45834023	45902197	64.71	65.07	1010	36	0.171429	45	0.214286	0.042857
10	45902197	46121146	65.07	66.2	9245	36	0.171429	46	0.219048	0.047619
10	46121146	46249550	66.2	66.54	4795	37	0.17619	44	0.209524	0.033334
10	46249550	46378364	66.54	66.86	6710	38	0.180952	49	0.233333	0.052381
10	46378364	46660820	66.86	67.33	2320	37	0.17619	48	0.228571	0.052381
10	46660820	46827665	67.33	67.65	1580	37	0.17619	49	0.233333	0.057143
10	46827665	47383631	67.65	68.58	26120	32	0.152381	50	0.238095	0.085714
10	47383631	47779315	68.58	68.97	7900	37	0.17619	55	0.261905	0.085715
10	47779315	48609075	68.97	69.81	30755	34	0.161905	54	0.257143	0.095238
10	48609075	49930572	69.81	71.82	88025	25	0.119048	56	0.266667	0.147619
10	49930572	49961841	71.82	73.59	770	23	0.109524	65	0.309524	0.2
10	49961841	51464680	73.59	74.97	82125	21	0.1	64	0.304762	0.204762
10	51464680	51604197	74.97	75.15	9485	16	0.0761905	62	0.295238	0.219048
10	51604197	51858029	75.15	75.7	17070	26	0.12381	60	0.285714	0.161904
10	51858029	52575403	75.7	76.88	46920	33	0.157143	58	0.27619	0.119047
10	52575403	52681396	76.88	77.21	7120	31	0.147619	53	0.252381	0.104762
10	52681396	54108209	77.21	79.13	101210	34	0.161905	60	0.285714	0.123809
10	54108209	54868874	79.13	80.14	55010	35	0.166667	53	0.252381	0.085714
10	54868874	58064646	80.14	82.35	224010	27	0.128571	57	0.271429	0.142858
10	58064646	58906859	82.35	83.3	53010	27	0.128571	51	0.242857	0.114286
10	58906859	59034031	83.3	83.45	8255	35	0.166667	61	0.290476	0.123809
10	59034031	59626937	83.45	84.03	37570	31	0.147619	56	0.266667	0.119048
10	59626937	60799542	84.03	85.16	75780	46	0.219048	75	0.357143	0.138095
10	60799542	60899850	85.16	85.46	6870	30	0.142857	65	0.309524	0.166667
10	60899850	63000006	85.46	87.08	137280	34	0.161905	70	0.333333	0.171428
10	63000006	64750683	87.08	88.4	111195	84	0.4	102	0.485714	0.085714
10	64750683	66007660	88.4	89.32	87460	49	0.233333	75	0.357143	0.12381
10	66007660	69521264	89.32	92.39	229040	27	0.128571	50	0.238095	0.109524
10	69521264	69544334	92.39	92.45	840	27	0.128571	45	0.214286	0.085715
10	69544334	69694760	92.45	93.16	10595	22	0.104762	36	0.171429	0.066667
10	69694760	71584578	93.16	97.71	130260	28	0.133333	47	0.22381	0.090477
10	71584578	75380404	97.71	99.55	232815	18	0.0857143	45	0.214286	0.128572
10	75380404	75901307	99.55	99.82	32570	35	0.166667	58	0.27619	0.109523
10	75901307	75922441	99.82	100	1435	33	0.157143	59	0.280952	0.123809
10	75922441	76157630	100	100.34	15500	35	0.166667	59	0.280952	0.114285
10	76157630	76237890	100.34	100.56	5200	37	0.17619	73	0.347619	0.171429
10	76237890	78199971	100.56	102.91	126645	35	0.166667	72	0.342857	0.17619
10	78199971	78200925	102.91	102.96	70	30	0.142857	62	0.295238	0.152381
10	78200925	78268508	102.96	103.12	4880	24	0.114286	60	0.285714	0.171428
10	78268508	80809141	103.12	107.45	159405	18	0.0857143	64	0.304762	0.219048
10	80809141	80916048	107.45	107.77	7220	19	0.0904762	61	0.290476	0.2
10	80916048	80948429	107.77	107.94	2010	23	0.109524	65	0.309524	0.2
10	80948429	82003290	107.94	108.93	74215	25	0.119048	51	0.242857	0.123809
10	82003290	82623669	108.93	109.8	42540	25	0.119048	44	0.209524	0.090476
10	82623669	83699518	109.8	110.72	75490	27	0.128571	46	0.219048	0.090477
10	83699518	85526609	110.72	112.39	124055	28	0.133333	55	0.261905	0.128572
10	85526609	87358688	112.39	114.22	106850	26	0.12381	43	0.204762	0.080952
10	87358688	88218732	114.22	115.32	45690	25	0.119048	48	0.228571	0.109523
10	88218732	88978398	115.32	116.04	45280	28	0.133333	51	0.242857	0.109524
10	88978398	89145033	116.04	116.39	10595	36	0.171429	62	0.295238	0.123809
10	89145033	90201104	116.39	117.69	65600	33	0.157143	58	0.27619	0.119047
10	90201104	90926330	117.69	118.51	46275	27	0.128571	53	0.252381	0.12381
10	90926330	91113194	118.51	118.82	12640	37	0.17619	55	0.261905	0.085715
10	91113194	91148025	118.82	119.08	2185	38	0.180952	55	0.261905	0.080953
10	91148025	91575955	119.08	119.65	24910	39	0.185714	52	0.247619	0.061905
10	91575955	93636368	119.65	121.4	126770	49	0.233333	59	0.280952	0.047619
10	93636368	97934294	121.4	125.65	269565	20	0.0952381	48	0.228571	0.133333
10	97934294	98481233	125.65	126.32	36005	32	0.152381	45	0.214286	0.061905
10	99570079	100331493	127.25	127.61	44265	68	0.32381	62	0.295238	-0.028572
10	100331493	106237571	127.61	131.74	372050	28	0.133333	44	0.209524	0.076191
10	106237571	106270512	131.74	131.8	2525	28	0.133333	35	0.166667	0.033334
10	106270512	106969355	131.8	132.6	49860	42	0.2	41	0.195238	-0.004762
10	106969355	110800750	132.6	135.44	278805	44	0.209524	48	0.228571	0.019047
10	110800750	111358592	135.44	136.25	38370	38	0.180952	59	0.280952	0.1
10	111358592	113569007	136.25	139.59	148485	39	0.185714	59	0.280952	0.095238
10	113569007	113830690	139.59	139.92	17360	34	0.161905	57	0.271429	0.109524
10	113830690	114305119	139.92	140.84	31995	30	0.142857	55	0.261905	0.119048
10	114305119	114600788	140.84	141.62	7980	41	0.195238	58	0.27619	0.080952
10	114600788	116659474	141.62	143.63	134270	53	0.252381	64	0.304762	0.052381
10	116659474	117589614	143.63	145.15	59790	38	0.180952	63	0.3	0.119048
10	117662822	117763692	145.43	145.79	6745	34	0.161905	62	0.295238	0.133333
10	117763692	117852576	145.79	146.26	5555	32	0.152381	64	0.304762	0.152381
10	117852576	118830697	146.26	147.78	63135	33	0.157143	67	0.319048	0.161905
10	118830697	119953423	147.78	149.27	74720	26	0.12381	61	0.290476	0.166666
10	119953423	120117569	149.27	149.53	10820	19	0.0904762	54	0.257143	0.166667
10	120117569	120414881	149.53	150.17	19345	24	0.114286	58	0.27619	0.161904
10	120414881	120724390	150.17	151.02	19795	23	0.109524	53	0.252381	0.142857
10	120724390	121377944	151.02	152.34	42455	28	0.133333	58	0.27619	0.142857
10	121377944	122139832	152.34	153.92	53070	25	0.119048	54	0.257143	0.138095
10	122139832	122617085	153.92	154.92	31480	37	0.17619	52	0.247619	0.071429
10	122617085	122770986	154.92	155.22	10855	20	0.0952381	39	0.185714	0.0904759
10	122770986	123499857	155.22	156.19	47380	19	0.0904762	32	0.152381	0.0619048
10	123499857	123519068	156.19	156.38	1400	18	0.0857143	35	0.166667	0.0809527
10	123519068	124154449	156.38	158.58	44705	23	0.109524	47	0.22381	0.114286
10	124154449	124882182	158.58	159.93	29855	29	0.138095	64	0.304762	0.166667
10	124882182	127262297	159.93	165.36	166795	20	0.0952381	57	0.271429	0.176191
10	127262297	127848033	165.36	166.82	28090	32	0.152381	48	0.228571	0.07619
10	127848033	128549112	166.82	168.55	51725	33	0.157143	46	0.219048	0.061905
10	128549112	128655042	168.55	168.86	7775	33	0.157143	56	0.266667	0.109524
10	128655042	129255946	168.86	171.45	45710	22	0.104762	47	0.22381	0.119048
10	129255946	129669203	171.45	172.18	30920	23	0.109524	44	0.209524	0.1
10	129669203	129800379	172.18	172.5	10540	21	0.1	43	0.204762	0.104762
10	129800379	129945017	172.5	173.48	10970	13	0.0619048	41	0.195238	0.133333
10	129945017	130549602	173.48	174.52	43375	22	0.104762	41	0.195238	0.090476
10	130549602	130790591	174.52	175.26	18190	27	0.128571	53	0.252381	0.12381
10	130790591	130801346	175.26	175.36	955	34	0.161905	62	0.295238	0.133333
10	130801346	131114463	175.36	176.08	25570	37	0.17619	65	0.309524	0.133334
10	131114463	132049410	176.08	178.55	73050	21	0.1	56	0.266667	0.166667
10	132049410	132158603	178.55	178.82	8815	18	0.0857143	52	0.247619	0.161905
10	132158603	132522420	178.82	179.51	3810	31	0.147619	53	0.252381	0.104762
10	132522420	132820584	179.51	179.82	24275	32	0.152381	52	0.247619	0.095238
10	132820584	133786635	179.82	181.21	9638	63	0.3	77	0.366667	0.066667
11	113407	310422	0	0.36	9147	21	0.1	53	0.252381	0.152381
11	310422	1078635	0.36	1.41	64970	21	0.1	59	0.280952	0.180952
11	1078635	1169579	1.41	1.63	6915	25	0.119048	58	0.27619	0.157142
11	1169579	1663688	1.63	2.22	39765	28	0.133333	54	0.257143	0.12381
11	1663688	2042051	2.22	3.52	22745	19	0.0904762	50	0.238095	0.147619
11	2042051	2799375	3.52	5.66	59365	28	0.133333	56	0.266667	0.133334
11	2799375	3334186	5.66	7.28	36075	27	0.128571	55	0.261905	0.133334
11	3334186	3654776	7.28	8.36	19875	34	0.161905	50	0.238095	0.07619
11	3654776	4725528	8.36	9.65	72660	19	0.0904762	32	0.152381	0.0619048
11	4725528	4925688	9.65	9.94	14410	15	0.0714286	31	0.147619	0.0761904
11	4925688	5194095	9.94	10.35	19025	14	0.0666667	27	0.128571	0.0619043
11	5194095	5616120	10.35	11.46	31965	19	0.0904762	30	0.142857	0.0523808
11	5616120	5699628	11.46	11.69	5735	21	0.1	32	0.152381	0.052381
11	5699628	5750774	11.69	11.79	3315	27	0.128571	37	0.17619	0.047619
11	5750774	6162133	11.79	12.44	28970	30	0.142857	43	0.204762	0.061905
11	6162133	6897456	12.44	14.23	48550	41	0.195238	53	0.252381	0.057143
11	6897456	7415560	14.23	15.09	33985	35	0.166667	45	0.214286	0.047619
11	7415560	7888230	15.09	16.32	33340	32	0.152381	49	0.233333	0.080952
11	7888230	8279973	16.32	17.23	28405	28	0.133333	51	0.242857	0.109524
11	8279973	8322711	17.23	17.67	3225	23	0.109524	52	0.247619	0.138095
11	8322711	10350220	17.67	18.93	134400	25	0.119048	46	0.219048	0.1
11	10350220	10932030	18.93	20.02	37755	37	0.17619	48	0.228571	0.052381
11	10932030	11097774	20.02	20.38	11015	30	0.142857	58	0.27619	0.133333
11	11097774	11340290	20.38	21.05	18150	14	0.0666667	48	0.228571	0.161904
11	11340290	12149598	21.05	23.44	54920	10	0.047619	58	0.27619	0.228571
11	12149598	12543499	23.44	24.74	27750	18	0.0857143	56	0.266667	0.180953
11	12543499	13114211	24.74	25.61	39980	28	0.133333	48	0.228571	0.095238
11	13114211	13872496	25.61	26.37	50295	32	0.152381	57	0.271429	0.119048
11	13872496	13976104	26.37	26.59	6950	31	0.147619	65	0.309524	0.161905
11	13976104	15145702	26.59	27.08	71095	42	0.2	61	0.290476	0.090476
11	15145702	15721831	27.08	27.79	38135	43	0.204762	61	0.290476	0.085714
11	15721831	16822527	27.79	28.55	69080	63	0.3	76	0.361905	0.061905
11	16822527	16978877	28.55	28.71	9875	41	0.195238	75	0.357143	0.161905
11	16978877	17500380	28.71	29.27	33050	29	0.138095	73	0.347619	0.209524
11	17500380	18942691	29.27	31.35	93215	24	0.114286	54	0.257143	0.142857
11	18942691	19181849	31.35	31.55	15985	19	0.0904762	51	0.242857	0.152381
11	19181849	19287948	31.55	31.92	7225	23	0.109524	49	0.233333	0.123809
11	19287948	19547690	31.92	32.52	17975	21	0.1	48	0.228571	0.128571
11	19547690	19760421	32.52	33.11	14695	16	0.0761905	42	0.2	0.12381
11	19760421	19891812	33.11	33.63	8355	15	0.0714286	46	0.219048	0.147619
11	19891812	19941437	33.63	33.82	3420	21	0.1	45	0.214286	0.114286
11	19941437	19997700	33.82	34.1	4070	22	0.104762	45	0.214286	0.109524
11	20093977	20106124	34.56	34.85	885	20	0.0952381	43	0.204762	0.109524
11	20106124	20995181	34.85	36.7	60460	23	0.109524	43	0.204762	0.095238
11	20995181	21056707	36.7	37.03	4225	26	0.12381	40	0.190476	0.066666
11	21056707	21326035	37.03	37.65	19635	24	0.114286	40	0.190476	0.07619
11	21326035	21403964	37.65	38.3	5565	24	0.114286	41	0.195238	0.080952
11	21403964	22691458	38.3	40.06	91110	36	0.171429	46	0.219048	0.047619
11	22691458	24871427	40.06	42.96	159935	31	0.147619	56	0.266667	0.119048
11	24871427	26024667	42.96	44.19	86030	20	0.0952381	63	0.3	0.204762
11	26024667	26998084	44.19	44.93	65940	25	0.119048	62	0.295238	0.17619
11	26998084	26999907	44.93	45.03	125	24	0.114286	64	0.304762	0.190476
11	26999907	27172626	45.03	45.17	11220	21	0.1	66	0.314286	0.214286
11	27172626	27770170	45.17	45.6	35290	26	0.12381	69	0.328571	0.204761
11	27770170	29508797	45.6	46.22	112535	36	0.171429	65	0.309524	0.138095
11	29508797	32040532	46.22	47.62	165125	28	0.133333	64	0.304762	0.171429
11	32040532	32203858	47.62	47.95	10835	28	0.133333	69	0.328571	0.195238
11	32203858	33406779	47.95	49.18	72950	27	0.128571	63	0.3	0.171429
11	33406779	34318705	49.18	51.17	58825	31	0.147619	65	0.309524	0.161905
11	34318705	35481887	51.17	53.19	75920	27	0.128571	67	0.319048	0.190477
11	35481887	36069092	53.19	54.37	38185	17	0.0809524	58	0.27619	0.195238
11	36069092	36069762	54.37	54.43	55	26	0.12381	47	0.22381	0.1
11	36069762	36875518	54.43	55.92	51555	24	0.114286	44	0.209524	0.095238
11	36875518	37095629	55.92	56.3	14220	37	0.17619	52	0.247619	0.071429
11	37095629	43859975	56.3	61.07	478420	39	0.185714	55	0.261905	0.076191
11	43859975	44324744	61.07	61.95	29940	29	0.138095	62	0.295238	0.157143
11	44324744	44344050	61.95	62.1	1395	25	0.119048	55	0.261905	0.142857
11	44344050	50821222	62.1	65.48	449210	50	0.238095	70	0.333333	0.095238
11	60339632	60340197	67.31	67.36	50	32	0.152381	55	0.261905	0.109524
11	60340197	61231780	67.36	68.63	54910	22	0.104762	49	0.233333	0.128571
11	61231780	70955633	68.63	77.68	660255	11	0.052381	33	0.157143	0.104762
11	70955633	71530286	77.68	78.33	35515	34	0.161905	57	0.271429	0.109524
11	71530286	73251909	78.33	79.8	108185	47	0.22381	63	0.3	0.07619
11	73251909	79344670	79.8	86.1	390790	25	0.119048	53	0.252381	0.133333
11	79344670	80088681	86.1	87.05	54635	14	0.0666667	48	0.228571	0.161904
11	80088681	80417486	87.05	87.72	24745	14	0.0666667	43	0.204762	0.138095
11	80417486	82643730	87.72	89.84	160120	25	0.119048	63	0.3	0.180952
11	82643730	83865520	89.84	90.63	78540	43	0.204762	73	0.347619	0.142857
11	83865520	92212766	90.63	96.19	553190	25	0.119048	45	0.214286	0.095238
11	92212766	92895603	96.19	96.86	46085	31	0.147619	51	0.242857	0.095238
11	92895603	93278926	96.86	97.31	24475	29	0.138095	43	0.204762	0.066667
11	93278926	94302843	97.31	97.99	65120	32	0.152381	42	0.2	0.047619
11	94302843	94948406	97.99	98.58	42010	36	0.171429	42	0.2	0.028571
11	94948406	95254671	98.58	99.24	18625	38	0.180952	46	0.219048	0.038096
11	95254671	95536713	99.24	99.68	17900	30	0.142857	45	0.214286	0.071429
11	95536713	95537089	99.68	99.7	20	34	0.161905	45	0.214286	0.052381
11	95537089	96246263	99.7	101.36	45850	40	0.190476	49	0.233333	0.042857
11	96246263	96707658	101.36	101.82	29685	27	0.128571	37	0.17619	0.047619
11	96707658	97179555	101.82	102.27	34150	21	0.1	24	0.114286	0.014286
11	97179555	97186309	102.27	102.44	545	15	0.0714286	22	0.104762	0.0333334
11	97186309	98833129	102.44	103.62	120955	24	0.114286	26	0.12381	0.009524
11	98833129	98834097	103.62	103.69	80	22	0.104762	25	0.119048	0.014286
11	98834097	99057499	103.69	104.08	16675	30	0.142857	33	0.157143	0.014286
11	99057499	99058232	104.08	104.13	45	31	0.147619	35	0.166667	0.019048
11	99058232	99744649	104.13	104.82	52980	33	0.157143	36	0.171429	0.014286
11	99744649	100884484	104.82	106.03	83330	26	0.12381	33	0.157143	0.033333
11	100884484	102581178	106.03	107.48	113750	28	0.133333	39	0.185714	0.052381
11	102581178	102581549	107.48	107.51	15	27	0.128571	37	0.17619	0.047619
11	102581549	103620930	107.51	108.47	67765	25	0.119048	43	0.204762	0.085714
11	103620930	105854277	108.47	109.97	146700	29	0.138095	34	0.161905	0.02381
11	105854277	107974342	109.97	111.9	136295	28	0.133333	38	0.180952	0.047619
11	107974342	109995058	111.9	113.36	133705	32	0.152381	39	0.185714	0.033333
11	109995058	110832554	113.36	114.08	54380	24	0.114286	35	0.166667	0.052381
11	110832554	112588552	114.08	115.85	108610	22	0.104762	28	0.133333	0.028571
11	112588552	113236015	115.85	116.69	43875	24	0.114286	31	0.147619	0.033333
11	113236015	114875981	116.69	119.45	107860	28	0.133333	47	0.22381	0.090477
11	114875981	115146754	119.45	119.81	18505	27	0.128571	49	0.233333	0.104762
11	115146754	115899432	119.81	120.72	24340	31	0.147619	52	0.247619	0.1
11	115899432	116134067	120.72	121.1	16205	36	0.171429	54	0.257143	0.085714
11	116134067	116234053	121.1	121.39	6910	34	0.161905	56	0.266667	0.104762
11	116234053	117230531	121.39	123.38	68510	33	0.157143	51	0.242857	0.085714
11	117230531	117777363	123.38	124.53	37420	26	0.12381	45	0.214286	0.090476
11	117777363	117857378	124.53	124.86	5550	27	0.128571	48	0.228571	0.1
11	117857378	117876645	124.86	124.98	1335	22	0.104762	45	0.214286	0.109524
11	117876645	119344419	124.98	126.64	94185	23	0.109524	46	0.219048	0.109524
11	119344419	119344940	126.64	126.67	45	22	0.104762	45	0.214286	0.109524
11	119344940	120901350	126.67	129.79	104620	29	0.138095	54	0.257143	0.119048
11	120901350	121334936	129.79	130.28	26970	40	0.190476	51	0.242857	0.052381
11	121334936	121790987	130.28	131.02	28900	46	0.219048	55	0.261905	0.042857
11	121790987	121792457	131.02	131.09	85	40	0.190476	46	0.219048	0.028572
11	121792457	121897846	131.09	131.26	6365	34	0.161905	47	0.22381	0.061905
11	121897846	122721901	131.26	132.62	52945	23	0.109524	47	0.22381	0.114286
11	122721901	123279051	132.62	134	37405	20	0.0952381	42	0.2	0.104762
11	123279051	123279144	134	134.01	5	17	0.0809524	37	0.17619	0.0952376
11	123279144	124054478	134.01	135.77	51665	25	0.119048	44	0.209524	0.090476
11	124054478	126904415	135.77	140.28	187500	19	0.0904762	35	0.166667	0.0761908
11	126904415	127160503	140.28	140.74	17875	30	0.142857	43	0.204762	0.061905
11	127160503	127446361	140.74	141.21	19450	29	0.138095	41	0.195238	0.057143
11	127446361	127849168	141.21	141.81	27660	30	0.142857	49	0.233333	0.090476
11	128030993	128176619	141.91	142.16	9030	24	0.114286	42	0.2	0.085714
11	128176619	128765325	142.16	143.42	40190	24	0.114286	41	0.195238	0.080952
11	128765325	128824555	143.42	143.78	4250	22	0.104762	40	0.190476	0.085714
11	128824555	128930962	143.78	144.3	7730	22	0.104762	41	0.195238	0.090476
11	128930962	130781478	144.3	147.62	124080	23	0.109524	48	0.228571	0.119047
11	130781478	131025531	147.62	148.1	16195	28	0.133333	52	0.247619	0.114286
11	131025531	131348407	148.1	149.13	23880	24	0.114286	52	0.247619	0.133333
11	131348407	132517249	149.13	151.82	89365	23	0.109524	48	0.228571	0.119047
11	132517249	132715471	151.82	152.13	15365	23	0.109524	46	0.219048	0.109524
11	132715471	132932978	152.13	152.78	16105	22	0.104762	43	0.204762	0.1
11	132932978	133175173	152.78	153.81	18155	21	0.1	43	0.204762	0.104762
11	133175173	133204984	153.81	153.89	2290	25	0.119048	52	0.247619	0.128571
11	133204984	133653773	153.89	155.13	32710	28	0.133333	51	0.242857	0.109524
11	133653773	133706700	155.13	155.21	3445	33	0.157143	55	0.261905	0.104762
11	133706700	133727285	155.21	155.36	1485	31	0.147619	50	0.238095	0.090476
11	133727285	134749442	155.36	157.6	76745	28	0.133333	50	0.238095	0.104762
11	134749442	134790438	157.6	157.7	2935	32	0.152381	59	0.280952	0.128571
12	11652	422223	0	0.86	25337	26	0.12381	62	0.295238	0.171428
12	422223	675889	0.86	1.79	17290	23	0.109524	67	0.319048	0.209524
12	675889	970194	1.79	2.21	18845	31	0.147619	62	0.295238	0.147619
12	970194	3066251	2.21	6.97	145675	33	0.157143	49	0.233333	0.07619
12	3066251	3243136	6.97	7.65	13740	27	0.128571	45	0.214286	0.085715
12	3243136	3450880	7.65	8.33	14975	34	0.161905	44	0.209524	0.047619
12	3450880	3566200	8.33	8.57	7535	28	0.133333	45	0.214286	0.080953
12	3566200	4307989	8.57	11.49	48585	26	0.12381	52	0.247619	0.123809
12	4307989	4948572	11.49	12.84	40445	32	0.152381	60	0.285714	0.133333
12	4948572	5088460	12.84	13.3	10160	34	0.161905	66	0.314286	0.152381
12	5088460	5212246	13.3	13.61	7980	33	0.157143	67	0.319048	0.161905
12	5279968	5529076	13.86	14.27	16055	26	0.12381	56	0.266667	0.142857
12	5529076	5641118	14.27	14.6	7515	23	0.109524	55	0.261905	0.152381
12	5641118	6801593	14.6	17.46	79700	24	0.114286	57	0.271429	0.157143
12	6801593	6828070	17.46	17.62	1935	17	0.0809524	48	0.228571	0.147619
12	6828070	7219126	17.62	18.23	24915	19	0.0904762	48	0.228571	0.138095
12	7219126	7366891	18.23	18.5	8250	21	0.1	46	0.219048	0.119048
12	7366891	7479085	18.5	18.62	6300	21	0.1	47	0.22381	0.12381
12	7479085	7694884	18.62	18.84	12980	17	0.0809524	41	0.195238	0.114286
12	8226659	8423372	20.49	20.87	9330	43	0.204762	52	0.247619	0.042857
12	8423372	8605565	20.87	21.2	10795	53	0.252381	56	0.266667	0.014286
12	8605565	8625611	21.2	21.44	1300	54	0.257143	56	0.266667	0.009524
12	8625611	9404957	21.44	22.31	46640	63	0.3	66	0.314286	0.014286
12	9404957	10790381	22.31	24.07	48585	27	0.128571	54	0.257143	0.128572
12	10790381	11788957	24.07	25.74	65080	16	0.0761905	47	0.22381	0.147619
12	11788957	11791410	25.74	25.92	255	12	0.0571429	36	0.171429	0.114286
12	11791410	12898204	25.92	29.08	75190	16	0.0761905	38	0.180952	0.104761
12	12898204	12942942	29.08	29.36	3180	25	0.119048	43	0.204762	0.085714
12	12942942	13210922	29.36	29.84	16455	31	0.147619	51	0.242857	0.095238
12	13210922	13401569	29.84	30.13	12665	36	0.171429	56	0.266667	0.095238
12	13401569	14507306	30.13	31.61	73470	36	0.171429	62	0.295238	0.123809
12	14507306	16272489	31.61	33.84	111460	37	0.17619	63	0.3	0.12381
12	16272489	16715860	33.84	34.45	28555	37	0.17619	60	0.285714	0.109524
12	16715860	16942763	34.45	34.54	14360	32	0.152381	60	0.285714	0.133333
12	16942763	17216215	34.54	34.89	17825	37	0.17619	62	0.295238	0.119048
12	17216215	18220609	34.89	35.55	73690	39	0.185714	65	0.309524	0.12381
12	18220609	19924565	35.55	37.22	117900	30	0.142857	57	0.271429	0.128572
12	19924565	20227678	37.22	37.78	21690	26	0.12381	55	0.261905	0.138095
12	20227678	20709543	37.78	38.78	32445	29	0.138095	59	0.280952	0.142857
12	20709543	20710174	38.78	38.8	20	28	0.133333	58	0.27619	0.142857
12	20710174	20710784	38.8	38.84	45	32	0.152381	55	0.261905	0.109524
12	20710784	21417495	38.84	39.56	49525	41	0.195238	60	0.285714	0.090476
12	21417495	22094181	39.56	40.35	42160	24	0.114286	42	0.2	0.085714
12	22094181	22834721	40.35	41.43	46205	21	0.1	43	0.204762	0.104762
12	22834721	23031611	41.43	41.8	12990	23	0.109524	40	0.190476	0.080952
12	23031611	23666577	41.8	42.47	43045	27	0.128571	46	0.219048	0.090477
12	23666577	23688869	42.47	42.64	1415	23	0.109524	44	0.209524	0.1
12	23688869	24235405	42.64	43.72	37455	21	0.1	48	0.228571	0.128571
12	24235405	24392413	43.72	44.18	10840	16	0.0761905	48	0.228571	0.152381
12	24392413	24393712	44.18	44.26	105	14	0.0666667	46	0.219048	0.152381
12	24393712	24410295	44.26	44.42	1180	15	0.0714286	46	0.219048	0.147619
12	24410295	24911887	44.42	45.05	33395	18	0.0857143	47	0.22381	0.138096
12	24911887	25052090	45.05	45.39	9145	24	0.114286	48	0.228571	0.114285
12	25052090	25361219	45.39	45.96	19375	25	0.119048	54	0.257143	0.138095
12	25361219	25446958	45.96	46.12	5650	23	0.109524	54	0.257143	0.147619
12	26098488	26286885	46.83	47.15	11845	18	0.0857143	48	0.228571	0.142857
12	26286885	26380126	47.15	47.27	6120	19	0.0904762	48	0.228571	0.138095
12	26380126	26380558	47.27	47.31	25	27	0.128571	66	0.314286	0.185715
12	26380558	27376386	47.31	48.13	60150	25	0.119048	60	0.285714	0.166666
12	27376386	28874808	48.13	49.81	94390	22	0.104762	44	0.209524	0.104762
12	28874808	28875280	49.81	49.85	30	20	0.0952381	43	0.204762	0.109524
12	28875280	28959300	49.85	49.98	6445	24	0.114286	44	0.209524	0.095238
12	28959300	28959671	49.98	50	20	23	0.109524	40	0.190476	0.080952
12	28959671	28959889	50	50.02	15	23	0.109524	38	0.180952	0.071428
12	28959889	29477715	50.02	50.38	32940	24	0.114286	39	0.185714	0.071428
12	29477715	29624774	50.38	50.78	9600	21	0.1	34	0.161905	0.061905
12	29624774	30570106	50.78	51.98	65300	24	0.114286	47	0.22381	0.109524
12	30570106	30916749	51.98	52.4	21455	23	0.109524	60	0.285714	0.17619
12	30916749	32011096	52.4	53.82	10535	18	0.0857143	64	0.304762	0.219048
12	41300887	41953812	56.71	57.18	43205	36	0.171429	67	0.319048	0.147619
12	41953812	41954527	57.18	57.24	70	36	0.171429	69	0.328571	0.157142
12	41954527	42682119	57.24	57.72	45570	47	0.22381	72	0.342857	0.119047
12	42682119	42682512	57.72	57.74	35	42	0.2	60	0.285714	0.085714
12	42682512	45630794	57.74	59.87	186780	32	0.152381	50	0.238095	0.085714
12	45630794	46210404	59.87	60.28	36390	37	0.17619	53	0.252381	0.076191
12	46210404	47110460	60.28	60.78	57210	40	0.190476	56	0.266667	0.076191
12	47110460	47320123	60.78	61.22	13225	29	0.138095	50	0.238095	0.1
12	47320123	51383709	61.22	64.77	254115	23	0.109524	40	0.190476	0.080952
12	51383709	51386464	64.77	64.91	185	20	0.0952381	42	0.2	0.104762
12	51386464	52002068	64.91	65.58	36705	19	0.0904762	40	0.190476	0.0999998
12	52002068	52209586	65.58	66.15	14475	14	0.0666667	35	0.166667	0.1
12	52209586	58355367	66.15	73.02	387125	14	0.0666667	35	0.166667	0.1
12	58355367	61345330	73.02	74.68	201155	17	0.0809524	29	0.138095	0.0571426
12	61345330	61992668	74.68	75.44	43440	22	0.104762	24	0.114286	0.009524
12	61992668	62917530	75.44	76.47	58085	27	0.128571	28	0.133333	0.004762
12	62917530	63747219	76.47	77	47215	40	0.190476	54	0.257143	0.066667
12	63747219	64005595	77	77.35	15670	33	0.157143	47	0.22381	0.066667
12	64005595	64991111	77.35	78.37	58895	22	0.104762	45	0.214286	0.109524
12	64991111	65723898	78.37	79	45905	16	0.0761905	36	0.171429	0.0952385
12	65723898	66029805	79	79.58	19625	21	0.1	43	0.204762	0.104762
12	66029805	67044308	79.58	81.29	63280	25	0.119048	44	0.209524	0.090476
12	67044308	67615277	81.29	82.1	36520	31	0.147619	38	0.180952	0.033333
12	67615277	67616076	82.1	82.16	60	28	0.133333	41	0.195238	0.061905
12	67616076	67780481	82.16	82.35	9965	26	0.12381	39	0.185714	0.061904
12	67780481	67853654	82.35	82.56	4410	31	0.147619	48	0.228571	0.080952
12	67853654	68398861	82.56	83.51	35135	25	0.119048	48	0.228571	0.109523
12	68398861	69432879	83.51	85.18	65935	18	0.0857143	40	0.190476	0.104762
12	69432879	70621789	85.18	86.37	72890	24	0.114286	47	0.22381	0.109524
12	70621789	70833196	86.37	86.81	13455	19	0.0904762	41	0.195238	0.104762
12	70833196	72308863	86.81	88.29	90845	17	0.0809524	43	0.204762	0.12381
12	72308863	72309014	88.29	88.3	10	35	0.166667	51	0.242857	0.07619
12	72309014	72309551	88.3	88.34	45	32	0.152381	42	0.2	0.047619
12	72309551	75171482	88.34	89.67	192020	36	0.171429	42	0.2	0.028571
12	75171482	75172428	89.67	89.72	75	36	0.171429	37	0.17619	0.004761
12	75172428	75721602	89.72	90.31	35125	37	0.17619	41	0.195238	0.019048
12	75721602	76120623	90.31	92.18	25935	26	0.12381	43	0.204762	0.080952
12	76120623	76706736	92.18	92.65	37305	19	0.0904762	29	0.138095	0.0476188
12	76706736	80056697	92.65	96.8	215655	13	0.0619048	42	0.2	0.138095
12	80056697	80554414	96.8	97.27	30675	9	0.0428571	47	0.22381	0.180953
12	80554414	90176830	97.27	103.39	629520	7	0.0333333	43	0.204762	0.171429
12	90176830	91671675	103.39	104.43	97335	25	0.119048	50	0.238095	0.119047
12	91671675	91673081	104.43	104.54	115	22	0.104762	48	0.228571	0.123809
12	91673081	92434811	104.54	105.61	47965	19	0.0904762	33	0.157143	0.0666668
12	92434811	92436388	105.61	105.75	125	20	0.0952381	32	0.152381	0.0571429
12	92436388	93208774	105.75	106.96	48145	22	0.104762	35	0.166667	0.061905
12	93208774	93210219	106.96	107.05	105	18	0.0857143	28	0.133333	0.0476187
12	93210219	93807866	107.05	108.03	37125	21	0.1	37	0.17619	0.07619
12	93807866	94120141	108.03	108.89	20170	13	0.0619048	34	0.161905	0.1
12	94120141	95323826	108.89	111	75470	34	0.161905	43	0.204762	0.042857
12	95323826	95324523	111	111.05	55	22	0.104762	37	0.17619	0.071428
12	95655278	96050066	111.97	112.55	22700	19	0.0904762	38	0.180952	0.0904758
12	96050066	96133265	112.55	112.73	5500	25	0.119048	51	0.242857	0.123809
12	96133265	97290856	112.73	114.09	73320	21	0.1	43	0.204762	0.104762
12	97290856	97291518	114.09	114.14	50	19	0.0904762	40	0.190476	0.0999998
12	97291518	97397420	114.14	114.28	7195	19	0.0904762	43	0.204762	0.114286
12	97397420	97416715	114.28	114.46	1340	20	0.0952381	42	0.2	0.104762
12	97823184	101587275	115.04	119.07	240125	19	0.0904762	40	0.190476	0.0999998
12	101587275	101687393	119.07	119.26	6560	13	0.0619048	24	0.114286	0.0523812
12	101687393	103735794	119.26	121.49	128650	18	0.0857143	27	0.128571	0.0428567
12	103735794	103736236	121.49	121.53	25	17	0.0809524	24	0.114286	0.0333336
12	103736236	104453000	121.53	122.29	44045	30	0.142857	34	0.161905	0.019048
12	104453000	104526113	122.29	122.56	4830	25	0.119048	41	0.195238	0.07619
12	104526113	106043702	122.56	124.77	94850	19	0.0904762	40	0.190476	0.0999998
12	106043702	106228052	124.77	125.15	11970	20	0.0952381	41	0.195238	0.0999999
12	106228052	106229041	125.15	125.23	90	21	0.1	41	0.195238	0.095238
12	106229041	107331134	125.23	125.83	67465	26	0.12381	42	0.2	0.07619
12	107331134	109676585	125.83	128.63	152325	20	0.0952381	38	0.180952	0.0857139
12	109676585	113125600	128.63	130.44	171785	33	0.157143	62	0.295238	0.138095
12	113125600	113450377	130.44	130.7	21060	31	0.147619	51	0.242857	0.095238
12	113450377	113552174	130.7	131.25	7155	28	0.133333	45	0.214286	0.080953
12	113552174	114445319	131.25	132.6	62985	21	0.1	40	0.190476	0.090476
12	114445319	115013603	132.6	134.35	39835	16	0.0761905	36	0.171429	0.0952385
12	115013603	115118789	134.35	134.63	7365	16	0.0761905	42	0.2	0.12381
12	115118789	115165158	134.63	134.93	3215	16	0.0761905	44	0.209524	0.133333
12	115165158	115747286	134.93	135.97	39590	17	0.0809524	54	0.257143	0.176191
12	115747286	116571566	135.97	137.39	53490	27	0.128571	56	0.266667	0.138096
12	116571566	116651830	137.39	137.69	5740	23	0.109524	51	0.242857	0.133333
12	116651830	117428433	137.69	138.91	51635	25	0.119048	53	0.252381	0.133333
12	117428433	117574949	138.91	139.38	9805	18	0.0857143	48	0.228571	0.142857
12	117574949	117669919	139.38	139.63	6225	13	0.0619048	48	0.228571	0.166666
12	117819622	117819944	140.26	140.28	15	11	0.052381	42	0.2	0.147619
12	117819944	119088162	140.28	142.39	81115	13	0.0619048	44	0.209524	0.147619
12	119088162	119121549	142.39	142.53	2150	18	0.0857143	50	0.238095	0.152381
12	119137114	119420405	142.7	143.38	18310	22	0.104762	46	0.219048	0.114286
12	119420405	119420659	143.38	143.4	20	21	0.1	44	0.209524	0.109524
12	121052900	124125591	144.64	147.28	162755	27	0.128571	43	0.204762	0.076191
12	124832853	124932217	149.3	149.56	7335	19	0.0904762	50	0.238095	0.147619
12	124932217	125267044	149.56	150.31	23715	17	0.0809524	47	0.22381	0.142858
12	125267044	125409565	150.31	150.95	9460	19	0.0904762	50	0.238095	0.147619
12	125409565	125594581	150.95	151.55	11905	28	0.133333	50	0.238095	0.104762
12	125594581	125871472	151.55	151.93	19460	28	0.133333	49	0.233333	0.1
12	125871472	125961834	151.93	152.27	6680	33	0.157143	52	0.247619	0.090476
12	125961834	127025983	152.27	154.45	77265	26	0.12381	44	0.209524	0.085714
12	127025983	127034462	154.45	154.54	675	26	0.12381	46	0.219048	0.095238
12	127034462	127200383	154.54	155.04	10615	26	0.12381	50	0.238095	0.114285
12	127200383	127391243	155.04	156.12	15140	27	0.128571	52	0.247619	0.119048
12	127391243	127415684	156.12	156.23	1675	24	0.114286	56	0.266667	0.152381
12	127415684	127589515	156.23	156.99	12435	21	0.1	57	0.271429	0.171429
12	127589515	127657741	156.99	157.14	4880	25	0.119048	62	0.295238	0.17619
12	127657741	127884133	157.14	157.82	16140	23	0.109524	51	0.242857	0.133333
12	127884133	128051037	157.82	158.43	12340	20	0.0952381	47	0.22381	0.128572
12	128051037	128583135	158.43	161.39	40455	9	0.0428571	43	0.204762	0.161905
12	128583135	128686475	161.39	162	7425	8	0.0380952	33	0.157143	0.119048
12	128686475	128752276	162	162.39	5020	11	0.052381	35	0.166667	0.114286
12	128752276	129109516	162.39	163.84	25910	13	0.0619048	28	0.133333	0.0714282
12	129109516	129233048	163.84	164.42	9345	20	0.0952381	29	0.138095	0.0428569
12	129233048	129451553	164.42	165.04	16370	17	0.0809524	26	0.12381	0.0428576
12	129451553	129592957	165.04	165.7	10955	16	0.0761905	23	0.109524	0.0333335
12	129592957	129676407	165.7	165.95	6200	17	0.0809524	24	0.114286	0.0333336
12	129676407	130376269	165.95	168.65	51750	18	0.0857143	27	0.128571	0.0428567
12	130376269	130740918	168.65	170.07	28295	7	0.0333333	36	0.171429	0.138096
12	130740918	131299212	170.07	171.49	39955	19	0.0904762	41	0.195238	0.104762
12	131299212	131627842	171.49	172.59	22115	28	0.133333	52	0.247619	0.114286
12	131627842	131653108	172.59	172.68	1240	36	0.171429	53	0.252381	0.080952
12	131653108	133126598	172.68	174.67	36380	42	0.2	58	0.27619	0.07619
12	133126598	133264383	174.67	174.68	9006	51	0.242857	64	0.304762	0.061905
13	20385617	21115216	2.42	3.39	47880	33	0.157143	43	0.204762	0.047619
13	21115216	21116226	3.39	3.46	120	29	0.138095	39	0.185714	0.047619
13	21116226	22159250	3.46	6.88	70820	31	0.147619	41	0.195238	0.047619
13	22159250	22231230	6.88	7.23	4840	18	0.0857143	42	0.2	0.114286
13	22231230	23905744	7.23	10.86	115605	19	0.0904762	48	0.228571	0.138095
13	23905744	23956927	10.86	11.01	4305	25	0.119048	45	0.214286	0.095238
13	23956927	24355551	11.01	12.94	27395	26	0.12381	42	0.2	0.07619
13	24355551	25954970	12.94	15.81	52470	34	0.161905	40	0.190476	0.028571
13	25954970	26188733	15.81	16.31	16285	20	0.0952381	40	0.190476	0.0952379
13	26188733	26475876	16.31	16.47	18270	16	0.0761905	37	0.17619	0.0999995
13	26475876	27709666	16.47	19.18	84410	20	0.0952381	43	0.204762	0.109524
13	27709666	27934638	19.18	19.83	15660	19	0.0904762	44	0.209524	0.119048
13	27934638	28016728	19.83	20.11	5485	22	0.104762	45	0.214286	0.109524
13	28016728	28317053	20.11	20.55	19645	23	0.109524	39	0.185714	0.07619
13	28317053	28319955	20.55	20.76	270	22	0.104762	35	0.166667	0.061905
13	28319955	28563047	20.76	21.27	15560	26	0.12381	49	0.233333	0.109523
13	28563047	28578552	21.27	21.39	1110	30	0.142857	54	0.257143	0.114286
13	28578552	28683686	21.39	21.66	6960	31	0.147619	57	0.271429	0.12381
13	28683686	29317404	21.66	22.63	41955	29	0.138095	48	0.228571	0.090476
13	29317404	31171221	22.63	27.01	101620	22	0.104762	46	0.219048	0.114286
13	31171221	31368330	27.01	27.12	12735	25	0.119048	55	0.261905	0.142857
13	31368330	31415682	27.12	27.32	3290	24	0.114286	54	0.257143	0.142857
13	31415682	31727827	27.32	27.9	22015	26	0.12381	50	0.238095	0.114285
13	31727827	33202544	27.9	29.88	94275	23	0.109524	40	0.190476	0.080952
13	33202544	34142541	29.88	31.29	61510	30	0.142857	44	0.209524	0.066667
13	34142541	35706392	31.29	33.07	102505	25	0.119048	56	0.266667	0.147619
13	35706392	35918803	33.07	33.72	14460	23	0.109524	48	0.228571	0.119047
13	35918803	36005759	33.72	33.9	5645	24	0.114286	42	0.2	0.085714
13	36005759	36007148	33.9	34	110	21	0.1	39	0.185714	0.085714
13	36007148	36698645	34	34.77	43470	22	0.104762	41	0.195238	0.090476
13	36698645	36756023	34.77	35.04	3710	28	0.133333	48	0.228571	0.095238
13	36756023	37716602	35.04	36.25	61740	29	0.138095	47	0.22381	0.085715
13	37716602	37717342	36.25	36.31	65	32	0.152381	50	0.238095	0.085714
13	37717342	37789190	36.31	36.44	4955	40	0.190476	58	0.27619	0.085714
13	37789190	39514517	36.44	38.4	112860	36	0.171429	53	0.252381	0.080952
13	39514517	40133402	38.4	39.24	41135	19	0.0904762	60	0.285714	0.195238
13	40133402	40353074	39.24	40.22	14470	15	0.0714286	51	0.242857	0.171428
13	40353074	42528590	40.22	42.38	132175	28	0.133333	55	0.261905	0.128572
13	42528590	42831450	42.38	42.59	20015	34	0.161905	65	0.309524	0.147619
13	42831450	43184919	42.59	43.48	22445	26	0.12381	58	0.27619	0.15238
13	43184919	43354118	43.48	43.94	10195	30	0.142857	57	0.271429	0.128572
13	43354118	44063410	43.94	44.41	43065	35	0.166667	55	0.261905	0.095238
13	44066298	44094358	44.62	44.72	1805	28	0.133333	52	0.247619	0.114286
13	44094358	45727620	44.72	46.72	102545	31	0.147619	58	0.27619	0.128571
13	45727620	46109812	46.72	47.48	24580	21	0.1	45	0.214286	0.114286
13	46109812	46176573	47.48	47.9	4190	16	0.0761905	42	0.2	0.12381
13	46176573	46290039	47.9	48.16	6935	20	0.0952381	43	0.204762	0.109524
13	46290039	46751245	48.16	48.84	26350	18	0.0857143	45	0.214286	0.128572
13	46751245	46855196	48.84	49.16	6260	23	0.109524	48	0.228571	0.119047
13	46855196	47247614	49.16	49.66	24565	23	0.109524	48	0.228571	0.119047
13	47247614	47249034	49.66	49.75	95	23	0.109524	51	0.242857	0.133333
13	47249034	48811047	49.75	50.92	96840	24	0.114286	52	0.247619	0.133333
13	48811047	49413072	50.92	51.24	35710	30	0.142857	57	0.271429	0.128572
13	49413072	51150207	51.24	52.85	103960	31	0.147619	47	0.22381	0.076191
13	51150207	51150848	52.85	52.9	50	14	0.0666667	43	0.204762	0.138095
13	51150848	52764863	52.9	53.75	87835	12	0.0571429	48	0.228571	0.171428
13	52764863	55862374	53.75	55.62	206830	26	0.12381	51	0.242857	0.119047
13	55862374	59146340	55.62	56.84	213935	37	0.17619	58	0.27619	0.1
13	59146340	60279928	56.84	58.09	74170	42	0.2	60	0.285714	0.085714
13	60279928	60692123	58.09	58.58	26525	36	0.171429	53	0.252381	0.080952
13	60692123	63721095	58.58	60.55	218635	30	0.142857	56	0.266667	0.12381
13	63721095	67139968	60.55	62.47	236300	27	0.128571	60	0.285714	0.157143
13	67139968	67269863	62.47	62.71	8585	31	0.147619	66	0.314286	0.166667
13	67269863	70717058	62.71	65.13	247245	25	0.119048	62	0.295238	0.17619
13	70717058	70951538	65.13	65.64	17545	27	0.128571	56	0.266667	0.138096
13	70951538	70951781	65.64	65.66	15	31	0.147619	59	0.280952	0.133333
13	70951781	71837616	65.66	66.84	61895	32	0.152381	58	0.27619	0.123809
13	71837616	72201177	66.84	67.31	24975	36	0.171429	68	0.32381	0.152381
13	72201177	72391917	67.31	67.88	13050	36	0.171429	69	0.328571	0.157142
13	72391917	72534780	67.88	68.24	9650	36	0.171429	65	0.309524	0.138095
13	72534780	73394508	68.24	69.27	55200	32	0.152381	59	0.280952	0.128571
13	73394508	73735979	69.27	69.64	21585	31	0.147619	63	0.3	0.152381
13	73735979	73859120	69.64	70.08	8390	31	0.147619	63	0.3	0.152381
13	73859120	75303614	70.08	72.56	95960	27	0.128571	67	0.319048	0.190477
13	75931895	76555003	73.27	73.92	43645	57	0.271429	70	0.333333	0.061904
13	76555003	78234021	73.92	75.12	106410	61	0.290476	62	0.295238	0.004762
13	78234021	80012848	75.12	77.06	114400	39	0.185714	54	0.257143	0.071429
13	80012848	83559866	77.06	79.33	244795	25	0.119048	46	0.219048	0.1
13	83559866	86201740	79.33	80.97	186765	23	0.109524	50	0.238095	0.128571
13	86201740	86302962	80.97	81.06	2255	20	0.0952381	50	0.238095	0.142857
13	86302962	91498323	81.06	84.27	371750	20	0.0952381	48	0.228571	0.133333
13	91498323	95129653	84.27	88.75	245375	25	0.119048	49	0.233333	0.114285
13	95129653	95435404	88.75	89.53	20965	21	0.1	48	0.228571	0.128571
13	95435404	95479380	89.53	89.64	3005	27	0.128571	49	0.233333	0.104762
13	95479380	95480478	89.64	89.71	100	27	0.128571	49	0.233333	0.104762
13	95480478	97662062	89.71	90.85	138515	31	0.147619	50	0.238095	0.090476
13	97662062	98287322	90.85	92.43	42890	14	0.0666667	36	0.171429	0.104762
13	98287322	100920365	92.43	96.23	179135	27	0.128571	44	0.209524	0.080953
13	100920365	101104325	96.23	96.63	12455	28	0.133333	41	0.195238	0.061905
13	101104325	101115923	96.63	96.93	845	31	0.147619	40	0.190476	0.042857
13	101115923	102689093	96.93	98.86	104070	26	0.12381	42	0.2	0.07619
13	102689093	103033888	98.86	99.45	22720	31	0.147619	53	0.252381	0.104762
13	103033888	103177841	99.45	99.76	9820	31	0.147619	63	0.3	0.152381
13	103177841	103414148	99.76	100.41	16985	36	0.171429	66	0.314286	0.142857
13	103414148	104191005	100.41	101.7	56175	28	0.133333	63	0.3	0.166667
13	104191005	104192319	101.7	101.78	100	25	0.119048	56	0.266667	0.147619
13	104192319	104988382	101.78	103.76	58560	26	0.12381	56	0.266667	0.142857
13	104988382	105412556	103.76	104.68	32445	22	0.104762	44	0.209524	0.104762
13	105412556	105447931	104.68	104.98	2850	28	0.133333	53	0.252381	0.119048
13	105447931	105502910	104.98	105.11	4350	27	0.128571	55	0.261905	0.133334
13	105502910	105546804	105.11	105.2	3490	28	0.133333	52	0.247619	0.114286
13	105546804	105907279	105.2	106.3	26650	29	0.138095	49	0.233333	0.095238
13	105907279	107164504	106.3	109.4	87905	28	0.133333	46	0.219048	0.085715
13	107164504	107365119	109.4	110.09	14190	25	0.119048	40	0.190476	0.071428
13	107365119	107538336	110.09	110.57	12175	28	0.133333	42	0.2	0.066667
13	107538336	107817761	110.57	111.26	19475	25	0.119048	40	0.190476	0.071428
13	107817761	107818741	111.26	111.32	95	23	0.109524	35	0.166667	0.057143
13	107818741	108056757	111.32	111.74	16005	21	0.1	36	0.171429	0.071429
13	108056757	108157843	111.74	111.97	7515	23	0.109524	42	0.2	0.090476
13	108157843	108158021	111.97	111.98	10	24	0.114286	41	0.195238	0.080952
13	108158021	108278454	111.98	112.35	7790	20	0.0952381	36	0.171429	0.0761909
13	108278454	108469582	112.35	112.82	13410	26	0.12381	39	0.185714	0.061904
13	108469582	108708211	112.82	113.34	17075	35	0.166667	37	0.17619	0.009523
13	108708211	108927587	113.34	113.98	15575	35	0.166667	41	0.195238	0.028571
13	108927587	109489277	113.98	114.73	37835	34	0.161905	41	0.195238	0.033333
13	109489277	109686858	114.73	115.16	14050	31	0.147619	47	0.22381	0.076191
13	109686858	109882568	115.16	115.74	14275	26	0.12381	57	0.271429	0.147619
13	109882568	110051886	115.74	116.04	12450	28	0.133333	50	0.238095	0.104762
13	110051886	110313444	116.04	117.28	18840	25	0.119048	56	0.266667	0.147619
13	110313444	110580619	117.28	118.45	19865	26	0.12381	51	0.242857	0.119047
13	110580619	111459596	118.45	119.93	61925	29	0.138095	57	0.271429	0.133334
13	111459596	111683854	119.93	120.45	16760	30	0.142857	66	0.314286	0.171429
13	112918006	113345992	124.2	125.1	32520	43	0.204762	80	0.380952	0.17619
13	113345992	114353775	125.1	125.71	72708	61	0.290476	77	0.366667	0.076191
14	19510957	20008357	1.11	2.43	19145	25	0.119048	46	0.219048	0.1
14	20008357	20505121	2.43	3.98	34160	22	0.104762	41	0.195238	0.090476
14	20505121	20628361	3.98	4.71	8990	14	0.0666667	45	0.214286	0.147619
14	20628361	21067970	4.71	7.13	30330	14	0.0666667	37	0.17619	0.109523
14	21067970	21120786	7.13	7.33	3300	13	0.0619048	37	0.17619	0.114285
14	21120786	21164557	7.33	7.7	3170	15	0.0714286	37	0.17619	0.104761
14	21164557	21911425	7.7	9.18	50530	16	0.0761905	33	0.157143	0.0809525
14	21911425	22123094	9.18	9.81	15330	19	0.0904762	36	0.171429	0.0809528
14	22123094	22123567	9.81	9.85	35	19	0.0904762	38	0.180952	0.0904758
14	22123567	22271181	9.85	10.27	10970	21	0.1	38	0.180952	0.080952
14	22271181	22316808	10.27	10.52	3185	22	0.104762	40	0.190476	0.085714
14	22316808	22548624	10.52	11.07	15805	24	0.114286	38	0.180952	0.066666
14	22548624	22549583	11.07	11.15	60	26	0.12381	40	0.190476	0.066666
14	22549583	22776191	11.15	11.67	14770	27	0.128571	42	0.2	0.071429
14	22776191	23754032	11.67	14.63	64790	24	0.114286	59	0.280952	0.166666
14	23754032	23754594	14.63	14.67	40	24	0.114286	61	0.290476	0.17619
14	23754594	23774796	14.67	14.75	1405	24	0.114286	65	0.309524	0.195238
14	24436697	24695948	16.12	16.31	17435	27	0.128571	53	0.252381	0.12381
14	24695948	24959710	16.31	16.75	17360	27	0.128571	49	0.233333	0.104762
14	24959710	25154415	16.75	17.07	12760	25	0.119048	46	0.219048	0.1
14	25154415	25608847	17.07	17.54	30685	29	0.138095	42	0.2	0.061905
14	25608847	25666473	17.54	17.78	3830	29	0.138095	35	0.166667	0.028572
14	25666473	25866315	17.78	18.02	13220	25	0.119048	31	0.147619	0.028571
14	25866315	26159107	18.02	18.87	19685	26	0.12381	43	0.204762	0.080952
14	26159107	26813744	18.87	19.73	43300	26	0.12381	41	0.195238	0.071428
14	26813744	27064062	19.73	20.07	16340	24	0.114286	37	0.17619	0.061904
14	27064062	27998094	20.07	20.78	60360	58	0.27619	52	0.247619	-0.028571
14	27998094	28555396	20.78	21.24	38485	26	0.12381	35	0.166667	0.042857
14	28555396	30397000	21.24	23.69	121235	19	0.0904762	53	0.252381	0.161905
14	30397000	30774570	23.69	24.17	23160	22	0.104762	59	0.280952	0.17619
14	30774570	30808457	24.17	24.37	2155	21	0.1	56	0.266667	0.166667
14	30808457	32568083	24.37	26.38	113630	40	0.190476	73	0.347619	0.157143
14	32975656	33018971	27.52	27.68	2825	23	0.109524	64	0.304762	0.195238
14	33018971	33068536	27.68	27.92	3285	22	0.104762	64	0.304762	0.2
14	33068536	33069709	27.92	28.01	105	20	0.0952381	57	0.271429	0.176191
14	33383240	33459922	28.86	29.17	5325	18	0.0857143	53	0.252381	0.166667
14	33459922	33694720	29.17	30.15	16600	14	0.0666667	53	0.252381	0.185714
14	33694720	34222335	30.15	32.33	34940	16	0.0761905	49	0.233333	0.157142
14	34222335	34301141	32.33	32.52	4935	18	0.0857143	52	0.247619	0.161905
14	34301141	34301519	32.52	32.55	30	17	0.0809524	51	0.242857	0.161905
14	34301519	34350760	32.55	32.86	3200	18	0.0857143	52	0.247619	0.161905
14	34350760	36673002	32.86	35.02	144115	18	0.0857143	48	0.228571	0.142857
14	36673002	36811130	35.02	35.4	8810	22	0.104762	49	0.233333	0.128571
14	36811130	36977528	35.4	35.75	11045	29	0.138095	57	0.271429	0.133334
14	36977528	41147428	35.75	38.24	275220	30	0.142857	56	0.266667	0.12381
14	41147428	42249601	38.24	38.73	75695	70	0.333333	82	0.390476	0.057143
14	42249601	42724944	38.73	39.17	33640	41	0.195238	56	0.266667	0.071429
14	42724944	46988241	39.17	41.82	298240	49	0.233333	60	0.285714	0.052381
14	46988241	48535522	41.82	42.67	109900	44	0.209524	55	0.261905	0.052381
14	48535522	50875317	42.67	44.68	157730	29	0.138095	50	0.238095	0.1
14	50875317	50876611	44.68	44.76	95	27	0.128571	49	0.233333	0.104762
14	50876611	50950622	44.76	45.06	4775	26	0.12381	46	0.219048	0.095238
14	50950622	51611744	45.06	45.99	42250	21	0.1	42	0.2	0.1
14	51611744	51776375	45.99	46.3	10740	19	0.0904762	50	0.238095	0.147619
14	53698340	53976870	48.31	49.12	18055	20	0.0952381	44	0.209524	0.114286
14	53976870	54639833	49.12	49.65	42470	28	0.133333	47	0.22381	0.090477
14	54639833	54764561	49.65	50.26	8035	21	0.1	41	0.195238	0.095238
14	54764561	56334896	50.26	51.68	105300	26	0.12381	40	0.190476	0.066666
14	56334896	56713829	51.68	52.7	25460	30	0.142857	39	0.185714	0.042857
14	56713829	58669947	52.7	55.05	127795	30	0.142857	41	0.195238	0.052381
14	58669947	58982020	55.05	55.45	20650	31	0.147619	55	0.261905	0.114286
14	58982020	61536698	55.45	57	160100	36	0.171429	53	0.252381	0.080952
14	61536698	62823038	57	58.6	87245	19	0.0904762	43	0.204762	0.114286
14	65186483	67423361	60.43	61.46	140010	90	0.428571	99	0.471429	0.042858
14	67423361	68848729	61.46	63.03	88330	22	0.104762	40	0.190476	0.085714
14	68848729	70703573	63.03	65.19	117440	16	0.0761905	29	0.138095	0.0619045
14	70703573	70883744	65.19	66.07	11495	21	0.1	30	0.142857	0.042857
14	70883744	73540291	66.07	68.35	173070	24	0.114286	45	0.214286	0.1
14	73540291	76232021	68.35	71.37	168290	21	0.1	39	0.185714	0.085714
14	76232021	76403354	71.37	71.76	11425	11	0.052381	41	0.195238	0.142857
14	76403354	78561253	71.76	74.8	141725	15	0.0714286	43	0.204762	0.133333
14	78561253	79200743	74.8	75.66	41655	26	0.12381	49	0.233333	0.109523
14	79200743	79719732	75.66	76.04	34475	28	0.133333	45	0.214286	0.080953
14	79719732	79720432	76.04	76.1	60	27	0.128571	43	0.204762	0.076191
14	80533972	82795327	76.79	78.83	147305	42	0.2	47	0.22381	0.02381
14	82795327	88261160	78.83	83.81	387105	21	0.1	42	0.2	0.1
14	88261160	91634581	83.81	89.54	221340	20	0.0952381	48	0.228571	0.133333
14	91634581	92503344	89.54	91.04	56145	24	0.114286	70	0.333333	0.219047
14	92503344	92544290	91.04	91.25	2890	23	0.109524	62	0.295238	0.185714
14	92544290	92911798	91.25	91.98	24445	22	0.104762	66	0.314286	0.209524
14	92911798	93987946	91.98	93.55	72150	30	0.142857	63	0.3	0.157143
14	93987946	94427271	93.55	94.13	29385	21	0.1	53	0.252381	0.152381
14	94427271	95372226	94.13	97.21	69860	21	0.1	65	0.309524	0.209524
14	95372226	95459780	97.21	97.6	6180	22	0.104762	64	0.304762	0.2
14	95459780	95924788	97.6	98.91	33445	19	0.0904762	67	0.319048	0.228572
14	95924788	96096380	98.91	99.18	12720	26	0.12381	65	0.309524	0.185714
14	96096380	96101198	99.18	99.29	415	23	0.109524	60	0.285714	0.17619
14	96101198	96395913	99.29	100.27	21085	25	0.119048	63	0.3	0.180952
14	96395913	96709550	100.27	100.87	20710	25	0.119048	57	0.271429	0.152381
14	96709550	97652907	100.87	102.52	68460	26	0.12381	61	0.290476	0.166666
14	97652907	97653264	102.52	102.55	35	21	0.1	54	0.257143	0.157143
14	97653264	97687080	102.55	102.75	2750	25	0.119048	55	0.261905	0.142857
14	97687080	98671588	102.75	104.45	78990	28	0.133333	44	0.209524	0.076191
14	98671588	99318340	104.45	106.44	46475	25	0.119048	57	0.271429	0.152381
14	99318340	100870989	106.44	109.28	109055	28	0.133333	47	0.22381	0.090477
14	100870989	101067133	109.28	109.85	14365	17	0.0809524	42	0.2	0.119048
14	101067133	101068074	109.85	109.92	120	31	0.147619	53	0.252381	0.104762
14	101068074	104685737	109.92	115.49	261495	30	0.142857	49	0.233333	0.090476
14	104685737	105110354	115.49	115.94	31635	41	0.195238	62	0.295238	0.1
14	105110354	105229685	115.94	116.11	9785	41	0.195238	60	0.285714	0.090476
14	105229685	105562800	116.11	116.36	25270	38	0.180952	57	0.271429	0.090477
14	105562800	106883658	116.36	120.2	36314	108	0.514286	100	0.47619	-0.038096
15	23040395	23715960	17.83	20.47	24155	28	0.133333	43	0.204762	0.071429
15	23715960	23719261	20.47	20.57	55	27	0.128571	40	0.190476	0.061905
15	23719261	23948976	20.57	21.54	17255	31	0.147619	44	0.209524	0.061905
15	24873632	24923766	22.42	22.62	3640	26	0.12381	47	0.22381	0.1
15	24923766	25940185	22.62	25	75250	26	0.12381	53	0.252381	0.128571
15	26127350	26431666	25.75	26.8	21180	17	0.0809524	52	0.247619	0.166667
15	26431666	26642525	26.8	27.24	14005	18	0.0857143	57	0.271429	0.185715
15	26642525	26805286	27.24	27.81	12140	16	0.0761905	51	0.242857	0.166666
15	26805286	26977237	27.81	28.72	11515	15	0.0714286	51	0.242857	0.171428
15	27247693	27574914	29.74	30.85	22485	26	0.12381	48	0.228571	0.104761
15	27574914	27934271	30.85	31.65	25195	26	0.12381	43	0.204762	0.080952
15	27934271	28104577	31.65	31.94	11125	26	0.12381	48	0.228571	0.104761
15	28104577	28541692	31.94	32.25	1685	30	0.142857	44	0.209524	0.066667
15	28541692	29296781	32.25	33.92	37445	27	0.128571	45	0.214286	0.085715
15	29296781	29440381	33.92	34.45	9870	29	0.138095	46	0.219048	0.080953
15	29440381	29601046	34.45	34.7	11060	31	0.147619	52	0.247619	0.1
15	29601046	30270036	34.7	35.72	33890	34	0.161905	54	0.257143	0.095238
15	32295348	32466063	38.01	39.05	510	26	0.12381	50	0.238095	0.114285
15	32466063	32582509	39.05	39.78	580	31	0.147619	55	0.261905	0.114286
15	32582509	33392005	39.78	42.21	57435	25	0.119048	56	0.266667	0.147619
15	33392005	33643258	42.21	43.16	17665	23	0.109524	64	0.304762	0.195238
15	33643258	34120053	43.16	44.24	32870	19	0.0904762	55	0.261905	0.171429
15	34137150	34346467	44.51	44.62	13305	20	0.0952381	54	0.257143	0.161905
15	34346467	35651890	44.62	46.6	73370	15	0.0714286	49	0.233333	0.161904
15	35651890	36133395	46.6	47.65	29945	9	0.0428571	41	0.195238	0.152381
15	36133395	37672050	47.65	50.52	99580	14	0.0666667	37	0.17619	0.109523
15	37672050	38035983	50.52	51.12	24495	16	0.0761905	40	0.190476	0.114285
15	38035983	38523878	51.12	51.68	30980	11	0.052381	45	0.214286	0.161905
15	38523878	38722564	51.68	52.08	13175	13	0.0619048	43	0.204762	0.142857
15	38821660	38866820	52.48	52.7	3300	10	0.047619	46	0.219048	0.171429
15	38887698	39227847	52.9	53.54	23275	10	0.047619	47	0.22381	0.176191
15	39227847	45074420	53.54	57.48	368235	31	0.147619	49	0.233333	0.085714
15	45074420	45252914	57.48	57.76	11200	35	0.166667	62	0.295238	0.128571
15	45252914	46326412	57.76	58.74	70690	42	0.2	64	0.304762	0.104762
15	46326412	46327570	58.74	58.84	120	37	0.17619	60	0.285714	0.109524
15	46327570	46568484	58.84	59.23	16880	34	0.161905	66	0.314286	0.152381
15	46568484	48228225	59.23	60.98	109100	22	0.104762	56	0.266667	0.161905
15	48228225	49715789	60.98	61.93	89950	50	0.238095	69	0.328571	0.090476
15	49715789	57349108	61.93	68.04	524580	25	0.119048	53	0.252381	0.133333
15	57349108	57687240	68.04	68.98	26335	24	0.114286	46	0.219048	0.104762
15	57687240	58149650	68.98	69.87	36190	25	0.119048	46	0.219048	0.1
15	58149650	59216561	69.87	71.47	82070	29	0.138095	52	0.247619	0.109524
15	59216561	59401093	71.47	71.86	14630	36	0.171429	53	0.252381	0.080952
15	59401093	59403077	71.86	71.97	170	32	0.152381	53	0.252381	0.1
15	59403077	59610337	71.97	72.36	17575	34	0.161905	56	0.266667	0.104762
15	59610337	59846846	72.36	72.9	18600	38	0.180952	63	0.3	0.119048
15	59846846	60917290	72.9	75.14	77075	28	0.133333	48	0.228571	0.095238
15	60917290	61807978	75.14	76.76	63315	32	0.152381	53	0.252381	0.1
15	61807978	62925505	76.76	78.47	81420	40	0.190476	52	0.247619	0.057143
15	62925505	66750244	78.47	81.91	251040	45	0.214286	67	0.319048	0.104762
15	66750244	66750756	81.91	81.95	50	50	0.238095	73	0.347619	0.109524
15	66750756	66926067	81.95	82.23	12190	48	0.228571	69	0.328571	0.1
15	67176655	68349689	83.05	83.62	73090	40	0.190476	73	0.347619	0.157143
15	68349689	68725116	83.62	84.79	25625	34	0.161905	74	0.352381	0.190476
15	68725116	68767629	84.79	85	3010	25	0.119048	71	0.338095	0.219047
15	68767629	70115953	85	87.23	87110	25	0.119048	73	0.347619	0.228571
15	70115953	70116193	87.23	87.24	15	15	0.0714286	58	0.27619	0.204761
15	70116193	71416207	87.24	89.04	83000	17	0.0809524	59	0.280952	0.2
15	71416207	71631533	89.04	89.79	15080	21	0.1	58	0.27619	0.17619
15	71631533	78417682	89.79	93.47	418645	22	0.104762	53	0.252381	0.147619
15	78417682	79212563	93.47	94.99	52245	26	0.12381	61	0.290476	0.166666
15	79212563	79213266	94.99	95.03	55	26	0.12381	58	0.27619	0.15238
15	80928391	86575406	98.09	102.23	340130	33	0.157143	50	0.238095	0.080952
15	86575406	87161833	102.23	103.42	47710	38	0.180952	62	0.295238	0.114286
15	87161833	87570722	103.42	103.83	33690	45	0.214286	71	0.338095	0.123809
15	87570722	87826786	103.83	104.04	21105	49	0.233333	72	0.342857	0.109524
15	87826786	88492646	104.04	105.4	49755	40	0.190476	61	0.290476	0.1
15	88492646	88826519	105.4	106.27	25545	44	0.209524	63	0.3	0.090476
15	88826519	91047718	106.27	110.46	159340	33	0.157143	48	0.228571	0.071428
15	91047718	91547830	110.46	111.68	35490	21	0.1	39	0.185714	0.085714
15	91547830	91781006	111.68	112.28	17025	18	0.0857143	38	0.180952	0.0952377
15	91781006	92631552	112.28	114.65	63530	13	0.0619048	46	0.219048	0.157143
15	92631552	93673109	114.65	118.91	78800	5	0.0238095	46	0.219048	0.195239
15	93673109	94080303	118.91	119.8	27640	8	0.0380952	47	0.22381	0.185715
15	94080303	94311617	119.8	120.88	16255	11	0.052381	54	0.257143	0.204762
15	94311617	94311726	120.88	120.88	5	12	0.0571429	53	0.252381	0.195238
15	94311726	95033931	120.88	122.77	52785	15	0.0714286	51	0.242857	0.171428
15	95033931	95120699	122.77	122.97	5880	17	0.0809524	52	0.247619	0.166667
15	95120699	96261544	122.97	126.1	83355	13	0.0619048	43	0.204762	0.142857
15	96261544	96973072	126.1	127.93	49455	17	0.0809524	46	0.219048	0.138096
15	96973072	97226913	127.93	128.9	17090	20	0.0952381	44	0.209524	0.114286
15	97226913	97507923	128.9	129.66	19410	25	0.119048	42	0.2	0.080952
15	97507923	97884090	129.66	130.85	27170	28	0.133333	38	0.180952	0.047619
15	97884090	97956295	130.85	131.13	5340	25	0.119048	39	0.185714	0.066666
15	97956295	98129479	131.13	131.55	13580	22	0.104762	36	0.171429	0.066667
15	98129479	98136592	131.55	131.72	570	21	0.1	39	0.185714	0.085714
15	98136592	98177706	131.72	131.92	3045	28	0.133333	48	0.228571	0.095238
15	98177706	98178422	131.92	131.97	50	24	0.114286	47	0.22381	0.109524
15	98178422	99538921	131.97	135.13	100335	21	0.1	53	0.252381	0.152381
15	99538921	99876361	135.13	135.61	22205	17	0.0809524	55	0.261905	0.180953
15	99876361	100204663	135.61	136.66	28170	19	0.0904762	47	0.22381	0.133334
15	101395580	101563583	140.02	141.08	13905	21	0.1	44	0.209524	0.109524
15	101563583	101980807	141.08	141.93	20163	24	0.114286	47	0.22381	0.109524
16	10337	746223	0	0.92	62892	46	0.219048	66	0.314286	0.095238
16	746223	847029	0.92	1.43	11535	38	0.180952	60	0.285714	0.104762
16	847029	993599	1.43	1.98	14415	34	0.161905	65	0.309524	0.147619
16	993599	2010018	1.98	4.13	71360	28	0.133333	61	0.290476	0.157143
16	2010018	2637480	4.13	5.46	46365	26	0.12381	53	0.252381	0.128571
16	2637480	2688502	5.46	5.55	2485	25	0.119048	52	0.247619	0.128571
16	2688502	3066920	5.55	6.47	33215	29	0.138095	52	0.247619	0.109524
16	4204477	5967085	8.38	12.41	177910	24	0.114286	48	0.228571	0.114285
16	5967085	5983917	12.41	12.63	2225	15	0.0714286	45	0.214286	0.142857
16	5983917	6214379	12.63	13.8	25660	11	0.052381	41	0.195238	0.142857
16	6214379	6311319	13.8	14.07	10690	17	0.0809524	49	0.233333	0.152381
16	6311319	6759600	14.07	15.49	57765	18	0.0857143	49	0.233333	0.147619
16	6759600	7652848	15.49	17.95	132415	14	0.0666667	48	0.228571	0.161904
16	7652848	11553718	17.95	27.52	366765	9	0.0428571	41	0.195238	0.152381
16	11553718	12380294	27.52	28.6	69720	18	0.0857143	45	0.214286	0.128572
16	12380294	12682980	28.6	29.39	44705	20	0.0952381	55	0.261905	0.166667
16	12682980	12697266	29.39	29.54	1190	21	0.1	57	0.271429	0.171429
16	12697266	12927350	29.54	29.98	19050	22	0.104762	51	0.242857	0.138095
16	12927350	13550680	29.98	31.05	49305	28	0.133333	57	0.271429	0.138096
16	13550680	14376634	31.05	32.55	63935	25	0.119048	52	0.247619	0.128571
16	14376634	14688004	32.55	32.72	20410	23	0.109524	49	0.233333	0.123809
16	14688004	16272892	32.72	34.71	72620	26	0.12381	49	0.233333	0.109523
16	16703959	16778996	35.5	35.66	1615	27	0.128571	34	0.161905	0.033334
16	16778996	17550403	35.66	37.25	53715	23	0.109524	33	0.157143	0.047619
16	17550403	18401406	37.25	38.44	39025	32	0.152381	40	0.190476	0.038095
16	18401406	19231491	38.44	39.87	31400	36	0.171429	49	0.233333	0.061904
16	19231491	20138686	39.87	41.07	58330	29	0.138095	42	0.2	0.061905
16	20138686	20255595	41.07	41.42	7930	32	0.152381	50	0.238095	0.085714
16	20255595	21463756	41.42	42.74	65230	26	0.12381	47	0.22381	0.1
16	21463756	22493715	42.74	43.37	43045	18	0.0857143	42	0.2	0.114286
16	22932052	23377778	45.08	45.77	29650	11	0.052381	38	0.180952	0.128571
16	23377778	23702929	45.77	46.07	21205	10	0.047619	46	0.219048	0.171429
16	23702929	24006508	46.07	46.55	20385	7	0.0333333	48	0.228571	0.195238
16	24006508	24125184	46.55	47.07	8055	8	0.0380952	45	0.214286	0.176191
16	24125184	25583912	47.07	49.69	96325	15	0.0714286	49	0.233333	0.161904
16	25583912	26119571	49.69	51.45	37190	19	0.0904762	53	0.252381	0.161905
16	26119571	26785330	51.45	52.55	48885	27	0.128571	58	0.27619	0.147619
16	26785330	26786322	52.55	52.63	80	23	0.109524	61	0.290476	0.180952
16	26786322	26796803	52.63	52.76	830	17	0.0809524	53	0.252381	0.171429
16	26796803	26936475	52.76	53.23	10060	17	0.0809524	50	0.238095	0.157143
16	26936475	29060005	53.23	56.95	78290	21	0.1	47	0.22381	0.12381
16	29060005	34160102	56.95	58.42	163165	42	0.2	56	0.266667	0.066667
16	34160102	35264761	58.42	58.43	43795	32	0.152381	55	0.261905	0.109524
16	49726760	50877233	60.41	61.91	76565	31	0.147619	47	0.22381	0.076191
16	50877233	51505044	61.91	63.23	45495	31	0.147619	53	0.252381	0.104762
16	51505044	52910485	63.23	65.41	103230	29	0.138095	60	0.285714	0.147619
16	52910485	53813745	65.41	66.66	56310	25	0.119048	60	0.285714	0.166666
16	53813745	54079867	66.66	67.58	16235	22	0.104762	54	0.257143	0.152381
16	54079867	54325223	67.58	68.59	17745	18	0.0857143	53	0.252381	0.166667
16	54360900	54459302	68.79	69.39	7345	20	0.0952381	53	0.252381	0.157143
16	54459302	54639815	69.39	69.79	13560	22	0.104762	55	0.261905	0.157143
16	54639815	54708606	69.79	69.99	4815	22	0.104762	56	0.266667	0.161905
16	54708606	55189735	69.99	71.1	35280	21	0.1	60	0.285714	0.185714
16	55790403	58993681	72.35	78.22	212760	20	0.0952381	68	0.32381	0.228572
16	58993681	62537060	78.22	81.84	239435	18	0.0857143	59	0.280952	0.195238
16	62537060	65872480	81.84	85.24	226185	23	0.109524	43	0.204762	0.095238
16	65872480	66269735	85.24	85.91	28490	17	0.0809524	42	0.2	0.119048
16	66269735	70857571	85.91	87.69	286560	39	0.185714	44	0.209524	0.02381
16	70857571	71014500	87.69	88.11	2390	30	0.142857	47	0.22381	0.080953
16	71014500	71135725	88.11	88.5	1665	27	0.128571	48	0.228571	0.1
16	71135725	73266226	88.5	89.77	149230	27	0.128571	47	0.22381	0.095239
16	73266226	73266673	89.77	89.8	35	25	0.119048	45	0.214286	0.095238
16	73298591	73349598	89.97	90.15	4190	16	0.0761905	46	0.219048	0.142857
16	73349598	73510328	90.15	90.57	13295	13	0.0619048	43	0.204762	0.142857
16	73510328	74052498	90.57	91.74	43425	13	0.0619048	46	0.219048	0.157143
16	74052498	76022832	91.74	93.81	155170	20	0.0952381	40	0.190476	0.0952379
16	76022832	76490933	93.81	94.44	40585	24	0.114286	40	0.190476	0.07619
16	76490933	77706009	94.44	96.01	110115	23	0.109524	42	0.2	0.090476
16	77706009	77880580	96.01	96.63	15810	25	0.119048	49	0.233333	0.114285
16	77880580	77939564	96.63	97.13	5470	23	0.109524	41	0.195238	0.085714
16	77939564	79074377	97.13	101.03	151985	22	0.104762	49	0.233333	0.128571
16	79074377	79431955	101.03	102.06	42285	18	0.0857143	48	0.228571	0.142857
16	79431955	79722682	102.06	103.25	30625	13	0.0619048	48	0.228571	0.166666
16	79722682	81398942	103.25	106.79	171230	15	0.0714286	41	0.195238	0.123809
16	81398942	82275644	106.79	109.41	86075	16	0.0761905	47	0.22381	0.147619
16	82275644	82449256	109.41	109.79	17340	17	0.0809524	44	0.209524	0.128572
16	82449256	83132366	109.79	111.91	75455	14	0.0666667	54	0.257143	0.190476
16	83132366	83580484	111.91	113.41	48565	11	0.052381	47	0.22381	0.171429
16	83580484	84618318	113.41	117.44	112275	9	0.0428571	48	0.228571	0.185714
16	84618318	85116459	117.44	119.17	49910	19	0.0904762	61	0.290476	0.2
16	85116459	86121363	119.17	124.62	99925	14	0.0666667	45	0.214286	0.147619
16	86121363	86603858	124.62	126.49	51265	16	0.0761905	40	0.190476	0.114285
16	86603858	88381036	126.49	131.69	165190	12	0.0571429	38	0.180952	0.123809
16	88381036	88797211	131.69	132.83	43435	12	0.0571429	42	0.2	0.142857
16	88797211	90227025	132.83	134.19	124697	21	0.1	47	0.22381	0.12381
17	347272	426134	1.2	1.43	5855	31	0.147619	58	0.27619	0.128571
17	426134	447982	1.43	1.49	1775	30	0.142857	57	0.271429	0.128572
17	447982	914366	1.49	2.19	31130	28	0.133333	53	0.252381	0.119048
17	914366	940966	2.19	2.59	2430	26	0.12381	51	0.242857	0.119047
17	940966	1052313	2.59	3.33	9615	31	0.147619	45	0.214286	0.066667
17	1052313	1117086	3.33	3.56	5225	32	0.152381	52	0.247619	0.095238
17	1117086	1163453	3.56	3.71	3635	29	0.138095	54	0.257143	0.119048
17	1311700	1600394	4.45	4.99	24705	38	0.180952	55	0.261905	0.080953
17	1600394	1698802	4.99	5.22	7700	39	0.185714	56	0.266667	0.080953
17	1698802	1755174	5.22	5.39	4170	32	0.152381	49	0.233333	0.080952
17	1755174	2873616	5.39	7.64	84575	35	0.166667	54	0.257143	0.090476
17	2873616	3031984	7.64	8.33	12650	31	0.147619	54	0.257143	0.109524
17	3031984	3056692	8.33	8.56	1520	29	0.138095	50	0.238095	0.1
17	3056692	3489908	8.56	8.91	26050	35	0.166667	56	0.266667	0.1
17	3489908	3490351	8.91	8.94	35	23	0.109524	48	0.228571	0.119047
17	3490351	3688012	8.94	9.54	15390	27	0.128571	49	0.233333	0.104762
17	3688012	5781941	9.54	13.35	150455	25	0.119048	48	0.228571	0.109523
17	5781941	5819907	13.35	13.44	2695	23	0.109524	51	0.242857	0.133333
17	5819907	5834731	13.44	13.62	1065	21	0.1	54	0.257143	0.157143
17	5899896	6026916	14.12	14.39	8985	14	0.0666667	49	0.233333	0.166666
17	6026916	6056310	14.39	14.59	2040	17	0.0809524	53	0.252381	0.171429
17	6056310	6056539	14.59	14.6	25	19	0.0904762	58	0.27619	0.185714
17	6056539	6408352	14.6	15.69	25945	17	0.0809524	51	0.242857	0.161905
17	6408352	6560549	15.69	16.18	10885	16	0.0761905	46	0.219048	0.142857
17	6560549	6683245	16.18	16.45	8100	16	0.0761905	45	0.214286	0.138096
17	6683245	6837149	16.45	17.08	10455	13	0.0619048	39	0.185714	0.123809
17	6837149	8093198	17.08	19.64	83690	7	0.0333333	45	0.214286	0.180953
17	8093198	8106262	19.64	19.75	915	12	0.0571429	46	0.219048	0.161905
17	8106262	8687902	19.75	20.36	39390	28	0.133333	48	0.228571	0.095238
17	8687902	9410350	20.36	22.62	51030	18	0.0857143	49	0.233333	0.147619
17	9410350	9486575	22.62	22.81	5525	16	0.0761905	42	0.2	0.12381
17	9486575	9749749	22.81	23.51	17725	15	0.0714286	44	0.209524	0.138095
17	9749749	9775532	23.51	23.74	1825	15	0.0714286	45	0.214286	0.142857
17	9775532	9918477	23.74	24.48	10425	15	0.0714286	44	0.209524	0.138095
17	9918477	9969882	24.48	24.82	3815	18	0.0857143	39	0.185714	0.0999997
17	9969882	10062627	24.82	25.29	6935	21	0.1	40	0.190476	0.090476
17	10062627	10104170	25.29	25.58	3065	22	0.104762	39	0.185714	0.080952
17	10104170	10321619	25.58	26.53	15440	18	0.0857143	38	0.180952	0.0952377
17	10321619	10670603	26.53	27.04	21975	16	0.0761905	39	0.185714	0.109523
17	10670603	10988165	27.04	27.8	22095	22	0.104762	38	0.180952	0.07619
17	10988165	11274803	27.8	28.7	21200	20	0.0952381	35	0.166667	0.0714289
17	11274803	11412376	28.7	29.1	9885	26	0.12381	36	0.171429	0.047619
17	11439641	11591137	29.3	29.58	9720	25	0.119048	39	0.185714	0.066666
17	11591137	11606541	29.58	29.75	1060	28	0.133333	40	0.190476	0.057143
17	11606541	11623316	29.75	29.85	1220	29	0.138095	40	0.190476	0.052381
17	11623316	11624147	29.85	29.88	70	32	0.152381	41	0.195238	0.042857
17	11624147	11785782	29.88	30.07	10720	33	0.157143	41	0.195238	0.038095
17	11785782	12145356	30.07	30.6	23105	31	0.147619	42	0.2	0.052381
17	12145356	12289689	30.6	30.96	10275	33	0.157143	43	0.204762	0.047619
17	12289689	12442246	30.96	31.38	10620	32	0.152381	42	0.2	0.047619
17	12442246	12763815	31.38	32.37	20925	33	0.157143	37	0.17619	0.019047
17	12763815	12768228	32.37	32.53	290	30	0.142857	38	0.180952	0.038095
17	12768228	13277305	32.53	33.92	36995	31	0.147619	40	0.190476	0.042857
17	13277305	13300769	33.92	34.06	1870	38	0.180952	45	0.214286	0.033334
17	13300769	13412670	34.06	34.37	8395	35	0.166667	43	0.204762	0.038095
17	13412670	13436760	34.37	34.53	1910	35	0.166667	45	0.214286	0.047619
17	13436760	13496457	34.53	34.76	4655	34	0.161905	44	0.209524	0.047619
17	13496457	13722637	34.76	35.25	16640	32	0.152381	44	0.209524	0.057143
17	13722637	13743971	35.25	35.43	1690	31	0.147619	45	0.214286	0.066667
17	13743971	13782392	35.43	35.78	2865	32	0.152381	46	0.219048	0.066667
17	13782392	13928283	35.78	36.34	10395	28	0.133333	47	0.22381	0.090477
17	13928283	13990164	36.34	36.52	4205	31	0.147619	50	0.238095	0.090476
17	13990164	14382225	36.52	37.62	24390	30	0.142857	50	0.238095	0.095238
17	14396181	14600256	37.82	38.22	15570	29	0.138095	46	0.219048	0.080953
17	14600256	14601515	38.22	38.27	90	28	0.133333	42	0.2	0.066667
17	14601515	14698328	38.27	38.63	7245	27	0.128571	47	0.22381	0.095239
17	14698328	14744219	38.63	38.91	3465	21	0.1	40	0.190476	0.090476
17	14744219	14745133	38.91	38.95	85	20	0.0952381	37	0.17619	0.0809519
17	14745133	14919764	38.95	39.31	13640	21	0.1	43	0.204762	0.104762
17	14919764	15401278	39.31	40.65	33725	25	0.119048	46	0.219048	0.1
17	15401278	16847303	40.65	42.2	72890	31	0.147619	47	0.22381	0.076191
17	16847303	16990944	42.2	42.55	9490	33	0.157143	52	0.247619	0.090476
17	16990944	18436212	42.55	43.72	94900	38	0.180952	53	0.252381	0.071429
17	18436212	18949690	43.72	44.13	14195	35	0.166667	50	0.238095	0.071428
17	18949690	18952299	44.13	44.26	235	37	0.17619	55	0.261905	0.085715
17	18952299	21443449	44.26	46.12	127695	43	0.204762	55	0.261905	0.057143
17	21443449	22170702	46.12	46.45	13695	44	0.209524	57	0.271429	0.061905
17	29335311	32552259	47.87	49.94	191150	40	0.190476	59	0.280952	0.090476
17	32552259	32574209	49.94	50.21	1445	33	0.157143	57	0.271429	0.114286
17	32574209	32993114	50.21	50.41	25165	33	0.157143	56	0.266667	0.109524
17	32993114	32994654	50.41	50.53	180	28	0.133333	52	0.247619	0.114286
17	32994654	33211876	50.53	51.09	15245	34	0.161905	55	0.261905	0.1
17	33211876	33282453	51.09	51.19	4775	33	0.157143	53	0.252381	0.095238
17	33490043	33662848	51.62	52.04	12175	26	0.12381	52	0.247619	0.123809
17	33662848	33736604	52.04	52.42	5080	25	0.119048	48	0.228571	0.109523
17	33736604	33834685	52.42	52.67	6865	24	0.114286	52	0.247619	0.133333
17	33834685	33972267	52.67	53.02	9580	21	0.1	47	0.22381	0.12381
17	33972267	33972496	53.02	53.03	15	22	0.104762	50	0.238095	0.133333
17	33972496	34010926	53.03	53.1	2590	21	0.1	49	0.233333	0.133333
17	34157826	34351351	53.6	53.95	12740	25	0.119048	53	0.252381	0.133333
17	34351351	34352014	53.95	53.99	50	27	0.128571	55	0.261905	0.133334
17	34352014	34459596	53.99	54.39	8090	26	0.12381	50	0.238095	0.114285
17	34459596	34511908	54.39	54.65	4075	25	0.119048	50	0.238095	0.119047
17	34511908	34660822	54.65	55.32	11050	23	0.109524	46	0.219048	0.109524
17	34660822	36025492	55.32	56.75	87245	22	0.104762	41	0.195238	0.090476
17	36025492	36369848	56.75	57.64	9925	22	0.104762	41	0.195238	0.090476
17	36369848	36663405	57.64	58.19	14400	23	0.109524	47	0.22381	0.114286
17	36663405	37380074	58.19	59.57	45070	26	0.12381	52	0.247619	0.123809
17	37380074	37680405	59.57	59.91	18565	29	0.138095	58	0.27619	0.138095
17	37680405	38026912	59.91	60.85	14185	27	0.128571	57	0.271429	0.142858
17	38026912	39189481	60.85	62.51	58465	40	0.190476	62	0.295238	0.104762
17	39189481	40721375	62.51	63.38	97735	39	0.185714	63	0.3	0.114286
17	40721375	40722277	63.38	63.46	95	27	0.128571	40	0.190476	0.061905
17	40722277	43694853	63.46	65.66	185460	17	0.0809524	33	0.157143	0.0761906
17	43694853	44347608	65.66	66.24	42075	20	0.0952381	44	0.209524	0.114286
17	44347608	44584316	66.24	66.51	15055	33	0.157143	48	0.228571	0.071428
17	44584316	44984244	66.51	66.73	25640	33	0.157143	47	0.22381	0.066667
17	44984244	47230098	66.73	67.99	104365	41	0.195238	62	0.295238	0.1
17	47230098	47231002	67.99	68.04	70	66	0.314286	78	0.371429	0.057143
17	47231002	47805109	68.04	68.51	29545	64	0.304762	75	0.357143	0.052381
17	47805109	49133278	68.51	69.17	79860	27	0.128571	52	0.247619	0.119048
17	49133278	49136318	69.17	69.26	220	34	0.161905	58	0.27619	0.114285
17	49136318	49918099	69.26	70.22	49245	34	0.161905	57	0.271429	0.109524
17	49918099	50049987	70.22	70.89	9385	37	0.17619	54	0.257143	0.080953
17	50049987	50163108	70.89	71.05	7305	40	0.190476	57	0.271429	0.080953
17	50163108	50302834	71.05	71.64	9795	38	0.180952	55	0.261905	0.080953
17	50302834	50909880	71.64	72.52	40295	40	0.190476	59	0.280952	0.090476
17	50909880	51462766	72.52	73.15	35235	41	0.195238	76	0.361905	0.166667
17	51462766	51820087	73.15	73.7	23390	45	0.214286	70	0.333333	0.119047
17	51820087	54024612	73.7	75	148555	46	0.219048	85	0.404762	0.185714
17	54024612	54784902	75	75.37	51065	48	0.228571	87	0.414286	0.185715
17	54784902	55270153	75.37	76.12	30275	38	0.180952	56	0.266667	0.085715
17	55270153	55445005	76.12	76.6	11405	37	0.17619	54	0.257143	0.080953
17	55445005	55661246	76.6	77.01	13890	34	0.161905	51	0.242857	0.080952
17	55661246	55739805	77.01	77.22	5485	35	0.166667	49	0.233333	0.066666
17	55739805	56047789	77.22	77.6	19865	36	0.171429	54	0.257143	0.085714
17	56089029	56545927	77.76	78.36	28900	35	0.166667	44	0.209524	0.042857
17	56545927	56872204	78.36	79.07	21545	32	0.152381	43	0.204762	0.052381
17	56872204	56875537	79.07	79.22	260	33	0.157143	40	0.190476	0.033333
17	56875537	57430347	79.22	80.55	36255	34	0.161905	39	0.185714	0.023809
17	57430347	57527241	80.55	81	6670	25	0.119048	34	0.161905	0.042857
17	57527241	57529492	81	81.11	170	24	0.114286	36	0.171429	0.057143
17	57529492	57529661	81.11	81.12	10	24	0.114286	35	0.166667	0.052381
17	57529661	57773379	81.12	81.77	16490	27	0.128571	37	0.17619	0.047619
17	57773379	59989587	81.77	83.34	131670	30	0.142857	48	0.228571	0.085714
17	59989587	61235885	83.34	83.88	69910	28	0.133333	48	0.228571	0.095238
17	61235885	61301028	83.88	84.14	4170	30	0.142857	48	0.228571	0.085714
17	61301028	61571425	84.14	85.07	17735	18	0.0857143	42	0.2	0.114286
17	61571425	62809581	85.07	85.9	70315	24	0.114286	39	0.185714	0.071428
17	62809581	64885335	85.9	87.54	128275	29	0.138095	47	0.22381	0.085715
17	64885335	65487450	87.54	89	38375	26	0.12381	46	0.219048	0.095238
17	66806173	68379345	90.75	93.39	105600	16	0.0761905	41	0.195238	0.119048
17	68379345	68755936	93.39	94.12	23505	22	0.104762	45	0.214286	0.109524
17	68755936	69223122	94.12	94.92	28305	26	0.12381	51	0.242857	0.119047
17	69531485	69968492	95.45	95.91	27420	27	0.128571	50	0.238095	0.109524
17	69968492	69969077	95.91	95.94	35	28	0.133333	52	0.247619	0.114286
17	69969077	70107130	95.94	96.17	9000	22	0.104762	50	0.238095	0.133333
17	70107130	70107756	96.17	96.2	40	26	0.12381	57	0.271429	0.147619
17	70107756	70204539	96.2	96.39	6340	28	0.133333	58	0.27619	0.142857
17	70204539	70205580	96.39	96.47	95	28	0.133333	63	0.3	0.166667
17	70205580	70260603	96.47	96.58	3870	29	0.138095	64	0.304762	0.166667
17	70260603	71247838	96.58	97.78	66270	29	0.138095	61	0.290476	0.152381
17	71247838	71548487	97.78	98.41	21890	31	0.147619	72	0.342857	0.195238
17	71548487	72153241	98.41	99.07	42920	28	0.133333	81	0.385714	0.252381
17	72153241	72250567	99.07	99.54	6915	25	0.119048	74	0.352381	0.233333
17	72250567	72323426	99.54	99.72	5155	26	0.12381	73	0.347619	0.223809
17	72323426	72503312	99.72	100.51	12575	21	0.1	69	0.328571	0.228571
17	72503312	72772879	100.51	101.36	19615	21	0.1	63	0.3	0.2
17	72772879	72923033	101.36	101.77	10895	15	0.0714286	58	0.27619	0.204761
17	72923033	73045186	101.77	102.26	9005	15	0.0714286	61	0.290476	0.219047
17	73045186	73373872	102.26	103.41	23520	16	0.0761905	58	0.27619	0.199999
17	73373872	73415278	103.41	103.56	3100	14	0.0666667	55	0.261905	0.195238
17	73415278	73469812	103.56	103.96	3905	13	0.0619048	55	0.261905	0.2
17	73469812	73726908	103.96	104.51	18595	15	0.0714286	55	0.261905	0.190476
17	73726908	73862336	104.51	105.11	10345	15	0.0714286	54	0.257143	0.185714
17	73862336	73984665	105.11	105.51	8505	22	0.104762	63	0.3	0.195238
17	73984665	74034097	105.51	105.89	3730	22	0.104762	65	0.309524	0.204762
17	74034097	74082586	105.89	106.24	3975	21	0.1	65	0.309524	0.209524
17	74082586	74676788	106.24	107.7	44625	19	0.0904762	61	0.290476	0.2
17	74676788	74936931	107.7	108.18	18735	16	0.0761905	49	0.233333	0.157142
17	74936931	76914211	108.18	110.8	139910	26	0.12381	45	0.214286	0.090476
17	76914211	77063786	110.8	111.6	11265	20	0.0952381	44	0.209524	0.114286
17	77063786	77620419	111.6	113.62	41785	22	0.104762	40	0.190476	0.085714
17	77620419	77776080	113.62	114.11	11635	24	0.114286	36	0.171429	0.057143
17	77776080	78356670	114.11	115.64	42800	18	0.0857143	28	0.133333	0.0476187
17	78356670	79151363	115.64	118.25	65975	20	0.0952381	39	0.185714	0.0904759
17	79151363	79242657	118.25	118.93	7680	18	0.0857143	40	0.190476	0.104762
17	79242657	79301955	118.93	119.35	5025	17	0.0809524	43	0.204762	0.12381
17	79301955	79559581	119.35	120.81	21445	19	0.0904762	32	0.152381	0.0619048
17	79559581	80260480	120.81	123.94	54905	20	0.0952381	26	0.12381	0.0285719
17	80260480	80458051	123.94	124.38	15490	23	0.109524	27	0.128571	0.019047
17	80458051	80807309	124.38	124.67	24895	28	0.133333	31	0.147619	0.014286
17	80807309	80863588	124.67	124.86	4645	29	0.138095	41	0.195238	0.057143
17	80863588	81793490	124.86	126.58	77750	30	0.142857	37	0.17619	0.033333
17	81793490	82579380	126.58	127.87	64265	33	0.157143	38	0.180952	0.023809
17	82579380	82586556	127.87	128	465	37	0.17619	55	0.261905	0.085715
17	82586556	82672408	128	128.09	7220	37	0.17619	52	0.247619	0.071429
17	82672408	83234548	128.09	129.22	42265	46	0.219048	56	0.266667	0.047619
18	10929	494367	0	1.04	26762	36	0.171429	51	0.242857	0.071428
18	494367	608651	1.04	1.52	7805	33	0.157143	50	0.238095	0.080952
18	608651	836651	1.52	2.33	15760	23	0.109524	44	0.209524	0.1
18	836651	911027	2.33	2.84	5215	17	0.0809524	44	0.209524	0.128572
18	911027	912095	2.84	2.87	85	15	0.0714286	42	0.2	0.128571
18	912095	1041974	2.87	3.34	8250	17	0.0809524	46	0.219048	0.138096
18	1041974	1078805	3.34	3.57	2360	19	0.0904762	50	0.238095	0.147619
18	1078805	1942609	3.57	4.63	55620	17	0.0809524	49	0.233333	0.152381
18	1942609	2035043	4.63	4.96	5830	15	0.0714286	50	0.238095	0.166666
18	2035043	2035425	4.96	4.98	25	16	0.0761905	49	0.233333	0.157142
18	2035425	2036172	4.98	5.03	45	17	0.0809524	49	0.233333	0.152381
18	2207180	2278926	5.5	5.77	4495	24	0.114286	51	0.242857	0.128571
18	2278926	2302209	5.77	5.86	1635	23	0.109524	48	0.228571	0.119047
18	2302209	2874856	5.86	7.1	37950	22	0.104762	47	0.22381	0.119048
18	2874856	3891055	7.1	11.33	69620	20	0.0952381	42	0.2	0.104762
18	3891055	4035230	11.33	11.82	9715	17	0.0809524	37	0.17619	0.0952376
18	4035230	4042247	11.82	11.96	445	14	0.0666667	38	0.180952	0.114285
18	4042247	4204293	11.96	12.36	11165	14	0.0666667	43	0.204762	0.138095
18	4344638	4382375	12.96	13.16	2525	18	0.0857143	43	0.204762	0.119048
18	4519286	4766954	13.87	14.23	16785	17	0.0809524	40	0.190476	0.109524
18	4766954	4925537	14.23	14.59	10945	22	0.104762	51	0.242857	0.138095
18	4925537	5159595	14.59	15.2	16270	23	0.109524	51	0.242857	0.133333
18	5159595	5197451	15.2	15.31	2470	22	0.104762	47	0.22381	0.119048
18	5197451	5201165	15.31	15.47	295	20	0.0952381	45	0.214286	0.119048
18	5201165	5324556	15.47	15.81	8900	18	0.0857143	36	0.171429	0.0857147
18	6033243	6272390	17.97	18.61	15990	21	0.1	36	0.171429	0.071429
18	6272390	6565183	18.61	19.51	20365	21	0.1	31	0.147619	0.047619
18	6565183	6566431	19.51	19.61	95	19	0.0904762	32	0.152381	0.0619048
18	6566431	6666966	19.61	20.1	7455	21	0.1	32	0.152381	0.052381
18	6666966	6757654	20.1	20.32	5755	21	0.1	28	0.133333	0.033333
18	6757654	6841883	20.32	20.61	5635	23	0.109524	30	0.142857	0.033333
18	6841883	6930446	20.61	20.88	6000	20	0.0952381	29	0.138095	0.0428569
18	6930446	7133002	20.88	22.03	14810	21	0.1	29	0.138095	0.038095
18	7133002	7172156	22.03	22.19	3035	24	0.114286	28	0.133333	0.019047
18	7172156	7173828	22.19	22.3	165	26	0.12381	31	0.147619	0.023809
18	7173828	7383794	22.3	23.02	15915	26	0.12381	33	0.157143	0.033333
18	7383794	7485261	23.02	23.3	7205	30	0.142857	43	0.204762	0.061905
18	7485261	7687761	23.3	23.54	13435	25	0.119048	44	0.209524	0.090476
18	7687761	7688917	23.54	23.63	110	27	0.128571	45	0.214286	0.085715
18	7688917	8252111	23.63	24.44	37140	24	0.114286	44	0.209524	0.095238
18	8252111	8415167	24.44	25	11305	25	0.119048	42	0.2	0.080952
18	8415167	8450940	25	25.27	2805	25	0.119048	42	0.2	0.080952
18	8450940	8466375	25.27	25.36	1285	26	0.12381	36	0.171429	0.047619
18	8466375	8512351	25.36	25.64	3675	26	0.12381	37	0.17619	0.05238
18	8512351	8717489	25.64	26.49	14590	27	0.128571	34	0.161905	0.033334
18	8717489	9015282	26.49	27.38	21275	30	0.142857	35	0.166667	0.02381
18	9015282	9747984	27.38	28.48	48420	43	0.204762	35	0.166667	-0.038095
18	9747984	9761986	28.48	28.62	1015	30	0.142857	28	0.133333	-0.009524
18	9761986	9814086	28.62	29.04	3615	27	0.128571	28	0.133333	0.004762
18	9814086	9838966	29.04	29.07	1645	24	0.114286	29	0.138095	0.023809
18	9838966	9989792	29.07	29.53	10605	23	0.109524	29	0.138095	0.028571
18	9989792	10114609	29.53	30.12	9170	19	0.0904762	26	0.12381	0.0333338
18	10114609	10155631	30.12	30.46	3115	20	0.0952381	26	0.12381	0.0285719
18	10155631	10313038	30.46	31.09	11480	16	0.0761905	32	0.152381	0.0761905
18	10313038	10667693	31.09	32.22	23760	16	0.0761905	36	0.171429	0.0952385
18	10846860	11029224	32.79	32.99	12610	17	0.0809524	38	0.180952	0.0999996
18	11029224	11048754	32.99	33.06	1405	18	0.0857143	40	0.190476	0.104762
18	11048754	11075071	33.06	33.28	1735	19	0.0904762	40	0.190476	0.0999998
18	11075071	11235695	33.28	34.16	11520	16	0.0761905	38	0.180952	0.104761
18	11235695	11311994	34.16	34.29	5430	17	0.0809524	40	0.190476	0.109524
18	11311994	11862066	34.29	35.43	37590	15	0.0714286	43	0.204762	0.133333
18	11862066	12022358	35.43	36.17	11555	21	0.1	44	0.209524	0.109524
18	12022358	13420221	36.17	37.62	90830	22	0.104762	34	0.161905	0.057143
18	13420221	13450286	37.62	37.89	2230	17	0.0809524	31	0.147619	0.0666666
18	13450286	13546472	37.89	38.27	6820	16	0.0761905	33	0.157143	0.0809525
18	22333236	24045815	40.68	42.12	105195	27	0.128571	41	0.195238	0.066667
18	24045815	24324647	42.12	42.65	17500	25	0.119048	49	0.233333	0.114285
18	24324647	24390728	42.65	42.84	4225	21	0.1	51	0.242857	0.142857
18	24390728	25170063	42.84	43.98	50390	20	0.0952381	54	0.257143	0.161905
18	25170063	27567606	43.98	47.17	150955	24	0.114286	54	0.257143	0.142857
18	27567606	27721278	47.17	47.44	10050	35	0.166667	64	0.304762	0.138095
18	27721278	28347918	47.44	48.05	40820	45	0.214286	54	0.257143	0.042857
18	28347918	29574944	48.05	48.73	83305	45	0.214286	55	0.261905	0.047619
18	29574944	29653666	48.73	48.84	6115	56	0.266667	71	0.338095	0.071428
18	30981983	30982265	49.94	49.96	25	28	0.133333	49	0.233333	0.1
18	30982265	32682954	49.96	52.03	109640	22	0.104762	44	0.209524	0.104762
18	32682954	35030416	52.03	53.48	148235	27	0.128571	47	0.22381	0.095239
18	35030416	35440032	53.48	53.73	24625	22	0.104762	40	0.190476	0.085714
18	35440032	36214224	53.73	54.29	49835	27	0.128571	45	0.214286	0.085715
18	36214224	37494408	54.29	55.49	82325	33	0.157143	49	0.233333	0.07619
18	37494408	37495061	55.49	55.53	60	32	0.152381	49	0.233333	0.080952
18	37495061	38483007	55.53	56.34	65690	22	0.104762	44	0.209524	0.104762
18	38483007	38785436	56.34	56.52	21140	29	0.138095	47	0.22381	0.085715
18	40105347	41187751	57.07	57.92	81200	71	0.338095	78	0.371429	0.033334
18	41187751	41836036	57.92	58.46	44380	61	0.290476	69	0.328571	0.038095
18	41836036	41885155	58.46	58.54	3315	45	0.214286	54	0.257143	0.042857
18	41885155	42312877	58.54	58.91	28050	34	0.161905	48	0.228571	0.066666
18	42312877	42892387	58.91	59.25	39510	24	0.114286	42	0.2	0.085714
18	42892387	45026267	59.25	60.44	144140	26	0.12381	43	0.204762	0.080952
18	45045770	45391236	60.6	61.01	24295	17	0.0809524	33	0.157143	0.0761906
18	45391236	45392755	61.01	61.09	145	19	0.0904762	35	0.166667	0.0761908
18	45392755	45978386	61.09	61.77	38640	24	0.114286	44	0.209524	0.095238
18	45978386	46719712	61.77	62.96	49080	24	0.114286	44	0.209524	0.095238
18	46719712	47414700	62.96	63.28	39890	21	0.1	47	0.22381	0.12381
18	47414700	47596910	63.28	63.56	13075	19	0.0904762	42	0.2	0.109524
18	47596910	48190185	63.56	64.64	39125	20	0.0952381	39	0.185714	0.0904759
18	48190185	48291687	64.64	64.97	6670	15	0.0714286	39	0.185714	0.114285
18	48291687	48730257	64.97	66	30550	15	0.0714286	44	0.209524	0.138095
18	48730257	50439761	66	68.12	116820	21	0.1	47	0.22381	0.12381
18	50439761	50705931	68.12	68.45	17700	21	0.1	51	0.242857	0.142857
18	50705931	50709734	68.45	68.56	245	23	0.109524	49	0.233333	0.123809
18	50709734	50712478	68.56	68.63	190	22	0.104762	47	0.22381	0.119048
18	50804172	51486612	68.98	69.6	44735	27	0.128571	57	0.271429	0.142858
18	51486612	52264703	69.6	70.55	54205	33	0.157143	60	0.285714	0.128571
18	52264703	52417417	70.55	70.76	10905	39	0.185714	72	0.342857	0.157143
18	52417417	52504993	70.76	70.9	6485	37	0.17619	70	0.333333	0.157143
18	52504993	52627040	70.9	71.03	8920	39	0.185714	66	0.314286	0.128572
18	52627040	53535053	71.03	71.44	69350	43	0.204762	64	0.304762	0.1
18	53535053	53659816	71.44	71.75	8930	33	0.157143	48	0.228571	0.071428
18	53659816	55155018	71.75	72.32	99245	68	0.32381	60	0.285714	-0.038096
18	55155018	56099002	72.32	72.88	56825	33	0.157143	60	0.285714	0.128571
18	56099002	56577367	72.88	73.48	30010	34	0.161905	59	0.280952	0.119047
18	56577367	56578696	73.48	73.55	75	25	0.119048	53	0.252381	0.133333
18	56578696	57546517	73.55	74.47	62210	25	0.119048	50	0.238095	0.119047
18	57546517	57569437	74.47	74.57	1420	21	0.1	47	0.22381	0.12381
18	57773072	57845619	74.91	75.23	4810	21	0.1	42	0.2	0.1
18	57845619	57846156	75.23	75.26	40	21	0.1	43	0.204762	0.104762
18	57846156	58114926	75.26	75.92	18540	15	0.0714286	42	0.2	0.128571
18	58114926	58142108	75.92	76.05	1820	14	0.0666667	37	0.17619	0.109523
18	58142108	58181957	76.05	76.35	2855	12	0.0571429	37	0.17619	0.119047
18	58181957	58538681	76.35	76.89	23660	13	0.0619048	36	0.171429	0.109524
18	58538681	58862495	76.89	77.31	20500	16	0.0761905	39	0.185714	0.109523
18	58862495	59081207	77.31	77.69	14275	15	0.0714286	36	0.171429	0.1
18	59081207	59277600	77.69	78.4	12990	17	0.0809524	35	0.166667	0.0857146
18	59277600	59461827	78.4	78.52	12145	19	0.0904762	39	0.185714	0.0952378
18	59461827	59547117	78.52	78.77	6610	24	0.114286	44	0.209524	0.095238
18	59547117	59698589	78.77	79.18	11965	25	0.119048	50	0.238095	0.119047
18	59698589	59708666	79.18	79.22	595	25	0.119048	48	0.228571	0.109523
18	59708666	59710610	79.22	79.31	145	24	0.114286	47	0.22381	0.109524
18	59710610	60426421	79.31	80.48	48450	23	0.109524	50	0.238095	0.128571
18	60426421	61151430	80.48	81.04	50660	27	0.128571	51	0.242857	0.114286
18	61151430	61353054	81.04	81.18	13555	20	0.0952381	54	0.257143	0.161905
18	61353054	62417517	81.18	83.17	68215	28	0.133333	68	0.32381	0.190477
18	62417517	63211919	83.17	84.29	50910	22	0.104762	68	0.32381	0.219048
18	63256842	63290508	84.5	84.75	2220	24	0.114286	65	0.309524	0.195238
18	63290508	63463546	84.75	85.07	11195	35	0.166667	70	0.333333	0.166666
18	63463546	63509612	85.07	85.22	2940	41	0.195238	75	0.357143	0.161905
18	63509612	63510604	85.22	85.28	105	53	0.252381	85	0.404762	0.152381
18	63510604	63775807	85.28	85.47	17980	54	0.257143	83	0.395238	0.138095
18	63775807	63776133	85.47	85.49	25	63	0.3	88	0.419048	0.119048
18	63776133	63986656	85.49	85.8	14490	65	0.309524	87	0.414286	0.104762
18	63986656	63987559	85.8	85.86	80	66	0.314286	88	0.419048	0.104762
18	63987559	64149677	85.86	86.02	10760	48	0.228571	78	0.371429	0.142858
18	64149677	64422437	86.02	86.68	18540	43	0.204762	71	0.338095	0.133333
18	64422437	64538250	86.68	86.78	8070	38	0.180952	66	0.314286	0.133334
18	64538250	64538354	86.78	86.78	5	41	0.195238	67	0.319048	0.12381
18	64538354	64618845	86.78	86.86	5610	40	0.190476	66	0.314286	0.12381
18	64618845	64880837	86.86	87.23	18240	39	0.185714	66	0.314286	0.128572
18	64880837	64936903	87.23	87.45	3960	40	0.190476	62	0.295238	0.104762
18	65365152	65444820	87.75	87.93	5965	39	0.185714	48	0.228571	0.042857
18	65444820	66584785	87.93	88.78	83725	45	0.214286	55	0.261905	0.047619
18	66584785	67098992	88.78	89.12	34860	34	0.161905	54	0.257143	0.095238
18	67098992	67185155	89.12	89.24	6110	27	0.128571	48	0.228571	0.1
18	67185155	67219672	89.24	89.4	2365	34	0.161905	48	0.228571	0.066666
18	67219672	67621090	89.4	90.02	27350	34	0.161905	50	0.238095	0.07619
18	67621090	67652183	90.02	90.23	2250	34	0.161905	44	0.209524	0.047619
18	67652183	67821803	90.23	90.41	12225	44	0.209524	47	0.22381	0.014286
18	67821803	68165019	90.41	90.83	25570	46	0.219048	51	0.242857	0.023809
18	68165019	68241824	90.83	91.07	5770	42	0.2	48	0.228571	0.028571
18	68241824	68271694	91.07	91.2	2200	40	0.190476	48	0.228571	0.038095
18	68271694	68541684	91.2	91.88	19405	40	0.190476	47	0.22381	0.033334
18	68541684	68956640	91.88	92.53	28010	37	0.17619	48	0.228571	0.052381
18	68956640	69085561	92.53	92.78	8635	40	0.190476	50	0.238095	0.047619
18	69085561	69527076	92.78	93.43	29340	37	0.17619	50	0.238095	0.061905
18	69527076	69528343	93.43	93.49	130	34	0.161905	47	0.22381	0.061905
18	69528343	69814175	93.49	94.09	18910	23	0.109524	38	0.180952	0.071428
18	70375056	71372752	95.03	96.47	67035	24	0.114286	36	0.171429	0.057143
18	71372752	71466710	96.47	96.6	6925	24	0.114286	39	0.185714	0.071428
18	71466710	71644632	96.6	96.92	13105	24	0.114286	45	0.214286	0.1
18	71644632	71670076	96.92	97.03	1870	25	0.119048	48	0.228571	0.109523
18	71670076	71695177	97.03	97.1	1920	26	0.12381	48	0.228571	0.104761
18	71952859	72428898	97.56	98.32	34960	23	0.109524	43	0.204762	0.095238
18	72428898	72830600	98.32	99.09	29160	19	0.0904762	45	0.214286	0.12381
18	72830600	72831524	99.09	99.16	90	22	0.104762	48	0.228571	0.123809
18	72831524	72993912	99.16	99.52	11785	29	0.138095	50	0.238095	0.1
18	72993912	73579370	99.52	101.01	41290	27	0.128571	46	0.219048	0.090477
18	73579370	73771036	101.01	101.59	13720	30	0.142857	53	0.252381	0.109524
18	73771036	73811112	101.59	101.76	2850	27	0.128571	51	0.242857	0.114286
18	73811112	73835001	101.76	102.13	1730	26	0.12381	50	0.238095	0.114285
18	73835001	73836437	102.13	102.26	135	22	0.104762	46	0.219048	0.114286
18	73836437	73927051	102.26	102.64	6570	23	0.109524	48	0.228571	0.119047
18	73927051	73974594	102.64	102.89	3470	24	0.114286	47	0.22381	0.109524
18	73974594	74224433	102.89	103.36	17115	28	0.133333	44	0.209524	0.076191
18	74224433	74409454	103.36	103.82	12565	28	0.133333	46	0.219048	0.085715
18	74409454	74569842	103.82	104.59	11835	32	0.152381	45	0.214286	0.061905
18	75105340	75221472	105.16	105.72	8610	39	0.185714	53	0.252381	0.066667
18	75221472	75852976	105.72	107.04	47765	44	0.209524	54	0.257143	0.047619
18	75852976	75900180	107.04	107.12	3610	40	0.190476	56	0.266667	0.076191
18	75900180	75982040	107.12	107.25	5920	41	0.195238	58	0.27619	0.080952
18	75982040	76189640	107.25	107.67	15300	43	0.204762	59	0.280952	0.07619
18	76189640	76317117	107.67	107.8	8335	45	0.214286	63	0.3	0.085714
18	76317117	76518240	107.8	108.62	15530	34	0.161905	59	0.280952	0.119047
18	76518240	76578208	108.62	108.92	4405	30	0.142857	56	0.266667	0.12381
18	76578208	76748292	108.92	109.76	12935	28	0.133333	55	0.261905	0.128572
18	76748292	76750874	109.76	109.84	125	31	0.147619	55	0.261905	0.114286
18	76750874	77159190	109.84	110.96	29560	27	0.128571	55	0.261905	0.133334
18	77159190	77343301	110.96	111.47	13145	35	0.166667	56	0.266667	0.1
18	77343301	77377577	111.47	111.67	2205	36	0.171429	58	0.27619	0.104761
18	77377577	77669821	111.67	112.64	20215	33	0.157143	54	0.257143	0.1
18	77669821	77762321	112.64	112.94	6920	36	0.171429	50	0.238095	0.066666
18	78215374	78247306	114.09	114.36	2825	31	0.147619	55	0.261905	0.114286
18	78373246	78472437	114.69	114.96	8010	25	0.119048	56	0.266667	0.147619
18	78472437	78473832	114.96	115.05	140	27	0.128571	59	0.280952	0.152381
18	78473832	78534242	115.05	115.16	4940	26	0.12381	54	0.257143	0.133333
18	78534242	79017203	115.16	116.27	38250	32	0.152381	56	0.266667	0.114286
18	79017203	79408821	116.27	116.65	27310	52	0.247619	60	0.285714	0.038095
18	79408821	80171956	116.65	117.69	21805	47	0.22381	63	0.3	0.07619
18	80171956	80262912	117.69	117.71	6224	49	0.233333	71	0.338095	0.104762
19	71025	442162	0	0.78	15262	40	0.190476	43	0.204762	0.014286
19	442162	1195057	0.78	4.18	12905	22	0.104762	48	0.228571	0.123809
19	1195057	1549692	4.18	5.63	33510	15	0.0714286	46	0.219048	0.147619
19	1549692	1669518	5.63	5.91	11565	12	0.0571429	44	0.209524	0.152381
19	1669518	3016602	5.91	10.24	118060	13	0.0619048	43	0.204762	0.142857
19	3016602	3178233	10.24	11.17	13455	12	0.0571429	40	0.190476	0.133333
19	3178233	4060015	11.17	14.05	41350	16	0.0761905	37	0.17619	0.0999995
19	4060015	4885436	14.05	16.31	65650	31	0.147619	44	0.209524	0.061905
19	4885436	6318337	16.31	19.51	110230	16	0.0761905	47	0.22381	0.147619
19	6318337	7025565	19.51	22.38	50730	13	0.0619048	42	0.2	0.138095
19	7025565	7248600	22.38	23.03	12840	10	0.047619	45	0.214286	0.166667
19	7248600	7322601	23.03	23.66	5310	11	0.052381	48	0.228571	0.17619
19	7322601	8300140	23.66	26.71	70125	14	0.0666667	52	0.247619	0.180952
19	8300140	8766185	26.71	27.81	31720	21	0.1	53	0.252381	0.152381
19	8766185	11414398	27.81	31.92	191310	23	0.109524	46	0.219048	0.109524
19	11414398	12389986	31.92	32.96	63580	29	0.138095	47	0.22381	0.085715
19	12389986	14621519	32.96	37.35	152115	24	0.114286	28	0.133333	0.019047
19	14621519	18441451	37.35	45.29	270880	15	0.0714286	42	0.2	0.128571
19	29511280	30598926	50.87	52.98	30865	27	0.128571	51	0.242857	0.114286
19	30598926	30892764	52.98	53.46	21920	28	0.133333	51	0.242857	0.109524
19	30892764	31476819	53.46	54.21	42895	23	0.109524	53	0.252381	0.142857
19	31476819	32081997	54.21	54.94	46130	28	0.133333	44	0.209524	0.076191
19	32081997	33576985	54.94	57.13	103370	32	0.152381	35	0.166667	0.014286
19	33576985	33689586	57.13	57.59	7940	32	0.152381	42	0.2	0.047619
19	33689586	35205860	57.59	60.57	100735	30	0.142857	46	0.219048	0.076191
19	35205860	35360542	60.57	60.87	10630	32	0.152381	49	0.233333	0.080952
19	35360542	35587673	60.87	61.47	15470	27	0.128571	52	0.247619	0.119048
19	35587673	37983818	61.47	62.69	142305	52	0.247619	64	0.304762	0.057143
19	37983818	37984612	62.69	62.74	70	23	0.109524	39	0.185714	0.07619
19	37984612	39903817	62.74	65.08	131010	24	0.114286	50	0.238095	0.123809
19	39903817	41181283	65.08	66.86	82065	20	0.0952381	49	0.233333	0.138095
19	41181283	43260414	66.86	68.46	139975	20	0.0952381	47	0.22381	0.128572
19	43260414	43355922	68.46	68.58	6405	20	0.0952381	55	0.261905	0.166667
19	43355922	43658292	68.58	69.16	18445	20	0.0952381	49	0.233333	0.138095
19	43658292	47458575	69.16	76.32	258750	21	0.1	45	0.214286	0.114286
19	47458575	48008241	76.32	77.39	36180	27	0.128571	47	0.22381	0.095239
19	48008241	48761404	77.39	78.93	52865	25	0.119048	54	0.257143	0.138095
19	48761404	48834444	78.93	79.18	4805	26	0.12381	58	0.27619	0.15238
19	48834444	51166912	79.18	86.07	117075	23	0.109524	53	0.252381	0.142857
19	51166912	51629822	86.07	87.44	31595	14	0.0666667	46	0.219048	0.152381
19	51629822	52164048	87.44	88.3	33210	19	0.0904762	46	0.219048	0.128572
19	52164048	52393727	88.3	88.86	16040	24	0.114286	42	0.2	0.085714
19	52393727	52395037	88.86	88.93	115	24	0.114286	41	0.195238	0.080952
19	52395037	52920982	88.93	90.62	39215	23	0.109524	34	0.161905	0.052381
19	52920982	53131137	90.62	91.34	14925	17	0.0809524	29	0.138095	0.0571426
19	53302043	53597027	91.91	92.97	20775	8	0.0380952	31	0.147619	0.109524
19	53919769	54244132	95.31	96.83	23480	6	0.0285714	31	0.147619	0.119048
19	54244132	54662858	96.83	98.56	31570	8	0.0380952	29	0.138095	0.0999998
19	54662858	54935085	98.56	99.58	22520	11	0.052381	32	0.152381	0.1
19	54935085	54964541	99.58	99.74	2350	14	0.0666667	37	0.17619	0.109523
19	54964541	55064914	99.74	99.95	8665	14	0.0666667	40	0.190476	0.123809
19	55064914	55207534	99.95	100.32	10685	16	0.0761905	48	0.228571	0.152381
19	55207534	55831037	100.32	101.86	47090	18	0.0857143	52	0.247619	0.161905
19	55831037	55850118	101.86	102	1555	20	0.0952381	52	0.247619	0.152381
19	55850118	56388264	102	103.98	42290	21	0.1	47	0.22381	0.12381
19	56388264	57011252	103.98	105.8	41595	19	0.0904762	47	0.22381	0.133334
19	57011252	58027543	105.8	107.11	68780	27	0.128571	48	0.228571	0.1
19	58027543	58606626	107.11	107.74	40031	38	0.180952	53	0.252381	0.071429
20	60183	913251	0	3.85	58867	23	0.109524	53	0.252381	0.142857
20	913251	1937397	3.85	6.84	64845	34	0.161905	57	0.271429	0.109524
20	1937397	2331720	6.84	7.96	27440	28	0.133333	42	0.2	0.066667
20	2331720	2825750	7.96	9.52	32995	28	0.133333	34	0.161905	0.028572
20	2825750	4372376	9.52	12.4	101420	28	0.133333	33	0.157143	0.02381
20	4372376	5233905	12.4	15.47	57785	21	0.1	39	0.185714	0.085714
20	5233905	5237927	15.47	15.68	235	19	0.0904762	38	0.180952	0.0904758
20	5237927	5240390	15.68	15.79	125	21	0.1	45	0.214286	0.114286
20	5240390	5247813	15.79	16.16	485	22	0.104762	47	0.22381	0.119048
20	5247813	5394469	16.16	16.88	9645	23	0.109524	46	0.219048	0.109524
20	5394469	5713869	16.88	18.13	21330	27	0.128571	54	0.257143	0.128572
20	5831214	5886446	18.88	19.23	3795	33	0.157143	59	0.280952	0.123809
20	5886446	6141374	19.23	19.61	17070	31	0.147619	57	0.271429	0.12381
20	6141374	6736785	19.61	20.67	38505	33	0.157143	70	0.333333	0.17619
20	6736785	7116094	20.67	22.08	26600	29	0.138095	68	0.32381	0.185715
20	7116094	7247317	22.08	22.23	8850	30	0.142857	68	0.32381	0.180953
20	7247317	7725237	22.23	22.94	34365	51	0.242857	64	0.304762	0.061905
20	7725237	7902625	22.94	23.12	12065	31	0.147619	55	0.261905	0.114286
20	7902625	7977506	23.12	23.37	5170	31	0.147619	58	0.27619	0.128571
20	7977506	9302068	23.37	25.7	84255	23	0.109524	52	0.247619	0.138095
20	9302068	9309331	25.7	25.79	455	31	0.147619	51	0.242857	0.095238
20	9309331	9517567	25.79	26.18	13315	33	0.157143	49	0.233333	0.07619
20	9517567	9750547	26.18	26.61	15560	26	0.12381	44	0.209524	0.085714
20	9750547	9766554	26.61	26.74	1025	23	0.109524	47	0.22381	0.114286
20	9766554	10065522	26.74	27.47	20300	20	0.0952381	46	0.219048	0.12381
20	10065522	10066484	27.47	27.56	80	28	0.133333	45	0.214286	0.080953
20	10066484	10302194	27.56	28.29	15510	29	0.138095	46	0.219048	0.080953
20	10302194	10333646	28.29	28.45	1870	31	0.147619	48	0.228571	0.080952
20	10333646	11112664	28.45	29.74	51655	31	0.147619	47	0.22381	0.076191
20	11112664	11262912	29.74	30.1	11325	41	0.195238	68	0.32381	0.128572
20	11262912	11264217	30.1	30.18	115	46	0.219048	70	0.333333	0.114285
20	11264217	12029170	30.18	31.14	52435	48	0.228571	69	0.328571	0.1
20	12029170	12652856	31.14	32.18	45000	37	0.17619	65	0.309524	0.133334
20	12652856	12657570	32.18	32.26	360	35	0.166667	59	0.280952	0.114285
20	12657570	12738297	32.26	32.51	5980	36	0.171429	57	0.271429	0.1
20	12738297	13092304	32.51	33.28	23395	35	0.166667	60	0.285714	0.119047
20	13092304	13270308	33.28	33.77	11070	35	0.166667	63	0.3	0.133333
20	13270308	13311593	33.77	34.11	2715	40	0.190476	63	0.3	0.109524
20	13311593	13707448	34.11	34.34	24450	38	0.180952	57	0.271429	0.090477
20	13707448	15167518	34.34	35.44	93080	20	0.0952381	53	0.252381	0.157143
20	15167518	15453425	35.44	36.19	18810	17	0.0809524	46	0.219048	0.138096
20	15453425	15580233	36.19	36.52	8565	15	0.0714286	45	0.214286	0.142857
20	15580233	15680210	36.52	37.17	6965	14	0.0666667	38	0.180952	0.114285
20	15680210	15977793	37.17	37.8	19450	17	0.0809524	45	0.214286	0.133334
20	15977793	16683677	37.8	39.12	47385	20	0.0952381	40	0.190476	0.0952379
20	16683677	16744124	39.12	39.29	4270	21	0.1	51	0.242857	0.142857
20	16744124	16750286	39.29	39.4	460	19	0.0904762	48	0.228571	0.138095
20	16750286	18916589	39.4	42.7	146540	23	0.109524	53	0.252381	0.142857
20	18916589	18991085	42.7	43.24	4870	35	0.166667	60	0.285714	0.119047
20	18991085	19473652	43.24	43.93	32230	43	0.204762	70	0.333333	0.128571
20	19473652	19634497	43.93	44.23	11140	40	0.190476	65	0.309524	0.119048
20	19634497	19733021	44.23	44.57	6655	41	0.195238	62	0.295238	0.1
20	19733021	19866465	44.57	44.9	8670	37	0.17619	57	0.271429	0.095239
20	19866465	19904448	44.9	45.11	2700	27	0.128571	45	0.214286	0.085715
20	19904448	20827616	45.11	46.63	58215	26	0.12381	41	0.195238	0.071428
20	20827616	22505736	46.63	47.66	114690	32	0.152381	42	0.2	0.047619
20	22505736	22800060	47.66	48.33	22855	32	0.152381	54	0.257143	0.104762
20	40029732	41956309	56.71	58.74	126375	17	0.0809524	59	0.280952	0.2
20	41956309	41957671	58.74	58.84	115	16	0.0761905	55	0.261905	0.185715
20	41957671	42397995	58.84	59.72	30200	18	0.0857143	62	0.295238	0.209524
20	42397995	42850734	59.72	60.69	32025	17	0.0809524	59	0.280952	0.2
20	42850734	43995120	60.69	63.13	77065	16	0.0761905	51	0.242857	0.166666
20	43995120	44633871	63.13	64.08	42225	18	0.0857143	56	0.266667	0.180953
20	44633871	46492170	64.08	66.57	118575	25	0.119048	41	0.195238	0.07619
20	46492170	46578749	66.57	66.77	5560	30	0.142857	53	0.252381	0.109524
20	46578749	46587574	66.77	66.96	625	28	0.133333	54	0.257143	0.12381
20	46587574	46632795	66.96	67.14	2975	24	0.114286	50	0.238095	0.123809
20	46632795	46981946	67.14	67.72	23490	28	0.133333	51	0.242857	0.109524
20	46981946	47913490	67.72	69.46	62010	25	0.119048	40	0.190476	0.071428
20	47913490	47948842	69.46	69.61	2385	20	0.0952381	30	0.142857	0.0476189
20	47948842	48504117	69.61	70.96	38005	22	0.104762	43	0.204762	0.1
20	50769328	53269354	73.76	78.94	172250	13	0.0619048	44	0.209524	0.147619
20	53269354	53284655	78.94	79.12	1090	17	0.0809524	39	0.185714	0.104762
20	53284655	54825237	79.12	82.78	103660	16	0.0761905	38	0.180952	0.104761
20	54825237	55003512	82.78	83.02	13295	15	0.0714286	43	0.204762	0.133333
20	55003512	55438332	83.02	83.71	30955	22	0.104762	46	0.219048	0.114286
20	55438332	55473211	83.71	83.93	2350	22	0.104762	43	0.204762	0.1
20	55473211	55566570	83.93	84.23	7320	23	0.109524	44	0.209524	0.1
20	55566570	55566924	84.23	84.26	30	20	0.0952381	42	0.2	0.104762
20	55566924	56230032	84.26	85.27	46480	31	0.147619	48	0.228571	0.080952
20	56403084	56573192	85.7	86.1	11805	32	0.152381	44	0.209524	0.057143
20	56573192	56782300	86.1	86.98	15160	33	0.157143	40	0.190476	0.033333
20	56782300	57525220	86.98	88.95	54535	28	0.133333	36	0.171429	0.038096
20	57525220	58633947	88.95	93.12	17370	16	0.0761905	40	0.190476	0.114285
20	58633947	59358985	93.12	94.22	48510	17	0.0809524	47	0.22381	0.142858
20	59358985	59383920	94.22	94.45	1890	18	0.0857143	46	0.219048	0.133334
20	59383920	59436251	94.45	94.64	3800	12	0.0571429	47	0.22381	0.166667
20	59436251	60087693	94.64	96.82	45780	12	0.0571429	50	0.238095	0.180952
20	60087693	60394107	96.82	97.55	21590	15	0.0714286	44	0.209524	0.138095
20	60394107	60787210	97.55	98.16	27780	19	0.0904762	49	0.233333	0.142857
20	60982921	61172671	99.04	99.84	15425	20	0.0952381	45	0.214286	0.119048
20	61172671	61387102	99.84	100.55	7480	24	0.114286	47	0.22381	0.109524
20	61387102	61682301	100.55	101.68	23450	22	0.104762	44	0.209524	0.104762
20	61682301	62387064	101.68	103.52	25415	22	0.104762	38	0.180952	0.07619
20	62387064	62498987	103.52	103.89	9710	15	0.0714286	35	0.166667	0.0952384
20	62498987	62875555	103.89	105.52	32315	16	0.0761905	43	0.204762	0.128572
20	62875555	63158205	105.52	106.1	23000	18	0.0857143	52	0.247619	0.161905
20	63158205	63449518	106.1	106.68	5540	26	0.12381	55	0.261905	0.138095
21	13752543	14767505	1.17	3.17	65945	21	0.1	43	0.204762	0.104762
21	14767505	15219134	3.17	4.4	30945	12	0.0571429	41	0.195238	0.138095
21	15219134	16456865	4.4	7.07	86850	15	0.0714286	58	0.27619	0.204761
21	16456865	16730790	7.07	9.36	19085	26	0.12381	62	0.295238	0.171428
21	16730790	16848994	9.36	9.53	8005	33	0.157143	65	0.309524	0.152381
21	16848994	16849418	9.53	9.56	35	32	0.152381	57	0.271429	0.119048
21	16849418	17730338	9.56	11.25	67535	32	0.152381	55	0.261905	0.109524
21	17730338	17960392	11.25	11.84	14755	31	0.147619	56	0.266667	0.119048
21	17960392	18107782	11.84	12.11	9640	31	0.147619	52	0.247619	0.1
21	18133402	18315374	12.31	13.28	12325	28	0.133333	46	0.219048	0.085715
21	18315374	19331539	13.28	14.82	71270	23	0.109524	56	0.266667	0.157143
21	19331539	23324092	14.82	21.27	302140	23	0.109524	49	0.233333	0.123809
21	23324092	24528502	21.27	23.11	95925	33	0.157143	52	0.247619	0.090476
21	25135326	26504904	24.02	25.66	90070	24	0.114286	56	0.266667	0.152381
21	26504904	26651767	25.66	25.97	9355	16	0.0761905	53	0.252381	0.17619
21	26651767	27016962	25.97	26.75	24885	22	0.104762	56	0.266667	0.161905
21	27016962	27019151	26.75	26.94	200	24	0.114286	55	0.261905	0.147619
21	27019151	27192026	26.94	27.14	11530	30	0.142857	56	0.266667	0.12381
21	27752907	27917094	28.33	28.72	10155	40	0.190476	66	0.314286	0.12381
21	27917094	27919075	28.72	28.84	130	34	0.161905	63	0.3	0.138095
21	28051108	28075521	28.98	29.1	1585	38	0.180952	62	0.295238	0.114286
21	28075521	28432203	29.1	29.58	24020	39	0.185714	64	0.304762	0.119048
21	28432203	30842404	29.58	31.38	160105	29	0.138095	52	0.247619	0.109524
21	30842404	30844073	31.38	31.49	110	23	0.109524	39	0.185714	0.07619
21	30844073	32155784	31.49	33.91	88620	26	0.12381	43	0.204762	0.080952
21	32402450	33004176	34.31	34.83	37320	38	0.180952	54	0.257143	0.076191
21	33004176	33140051	34.83	35.22	9265	36	0.171429	50	0.238095	0.066666
21	33140051	33140302	35.22	35.24	20	48	0.228571	56	0.266667	0.038096
21	33140302	34449397	35.24	37.1	80260	47	0.22381	56	0.266667	0.042857
21	34449397	34908644	37.1	38.19	28410	43	0.204762	57	0.271429	0.066667
21	34908644	34967235	38.19	38.35	3780	45	0.214286	57	0.271429	0.057143
21	34967235	35044100	38.35	38.79	5260	39	0.185714	51	0.242857	0.057143
21	35044100	35152480	38.79	39.07	7045	39	0.185714	51	0.242857	0.057143
21	35152480	35316725	39.07	39.27	11060	47	0.22381	58	0.27619	0.05238
21	35316725	36496647	39.27	40.62	79940	53	0.252381	57	0.271429	0.019048
21	36496647	36624787	40.62	40.8	8680	41	0.195238	53	0.252381	0.057143
21	36624787	37714950	40.8	42.41	74305	29	0.138095	56	0.266667	0.128572
21	37714950	37880866	42.41	42.9	10845	30	0.142857	58	0.27619	0.133333
21	37880866	38361496	42.9	43.77	30800	33	0.157143	67	0.319048	0.161905
21	38361496	38916628	43.77	44.99	37280	33	0.157143	65	0.309524	0.152381
21	38916628	39015559	44.99	45.31	7295	37	0.17619	69	0.328571	0.152381
21	39015559	39109917	45.31	45.66	6450	33	0.157143	66	0.314286	0.157143
21	39109917	39609098	45.66	46.09	33215	35	0.166667	63	0.3	0.133333
21	39609098	39905544	46.09	47.03	20675	33	0.157143	67	0.319048	0.161905
21	39905544	39906830	47.03	47.13	125	33	0.157143	66	0.314286	0.157143
21	39906830	39974605	47.13	47.52	5040	33	0.157143	66	0.314286	0.157143
21	39974605	40160275	47.52	48.07	12480	35	0.166667	68	0.32381	0.157143
21	40160275	40687139	48.07	49.29	39040	36	0.171429	66	0.314286	0.142857
21	40687139	41179367	49.29	51.01	35000	35	0.166667	58	0.27619	0.109523
21	41179367	41584186	51.01	52.41	28040	29	0.138095	58	0.27619	0.138095
21	41584186	41655812	52.41	52.76	5515	19	0.0904762	64	0.304762	0.214286
21	41655812	42024515	52.76	54.1	28125	21	0.1	61	0.290476	0.190476
21	42024515	42387902	54.1	55.39	28385	17	0.0809524	56	0.266667	0.185715
21	42387902	42388358	55.39	55.43	35	25	0.119048	63	0.3	0.180952
21	42388358	43187420	55.43	57.14	48550	23	0.109524	57	0.271429	0.161905
21	43187420	43404323	57.14	57.85	11690	33	0.157143	59	0.280952	0.123809
21	43404323	44230936	57.85	58.57	39485	31	0.147619	49	0.233333	0.085714
21	44230936	44623267	58.57	59.49	30065	31	0.147619	42	0.2	0.052381
21	44623267	44755556	59.49	59.76	9920	34	0.161905	44	0.209524	0.047619
21	44755556	45503564	59.76	61.5	61615	28	0.133333	46	0.219048	0.085715
21	45503564	46068244	61.5	62.09	41575	33	0.157143	61	0.290476	0.133333
21	46068244	46697507	62.09	62.82	4858	42	0.2	58	0.27619	0.07619
22	10525190	12901408	1	1.23	11362	64	0.304762	67	0.319048	0.014286
22	17447195	17577740	5.35	5.82	9620	32	0.152381	45	0.214286	0.061905
22	17577740	18010168	5.82	6.66	32255	33	0.157143	48	0.228571	0.071428
22	18799473	19154383	8.22	9.34	14605	49	0.233333	57	0.271429	0.038096
22	19154383	19645373	9.34	9.94	33005	40	0.190476	61	0.290476	0.1
22	19645373	19646610	9.94	10	95	34	0.161905	59	0.280952	0.119047
22	19646610	19725713	10	10.41	5895	32	0.152381	56	0.266667	0.114286
22	19725713	20356556	10.41	12.99	44795	26	0.12381	51	0.242857	0.119047
22	20356556	21021883	12.99	15.21	25370	59	0.280952	78	0.371429	0.090477
22	21021883	21355464	15.21	15.76	6450	39	0.185714	61	0.290476	0.104762
22	21355464	21381868	15.76	15.86	145	33	0.157143	63	0.3	0.142857
22	22049565	22129010	16.93	17.13	5780	18	0.0857143	48	0.228571	0.142857
22	22129010	22129330	17.13	17.14	20	15	0.0714286	46	0.219048	0.147619
22	22129330	22637710	17.14	18.56	34010	19	0.0904762	48	0.228571	0.138095
22	22637710	22643311	18.56	18.58	160	23	0.109524	57	0.271429	0.161905
22	22643311	22876582	18.58	19.48	19945	20	0.0952381	49	0.233333	0.138095
22	22876582	23372681	19.48	20.5	42565	20	0.0952381	47	0.22381	0.128572
22	23372681	23471482	20.5	20.8	6730	18	0.0857143	49	0.233333	0.147619
22	23582555	23582989	21.41	21.43	30	18	0.0857143	48	0.228571	0.142857
22	23582989	24009118	21.43	22.17	26070	19	0.0904762	49	0.233333	0.142857
22	24674444	25218645	22.65	23.83	37930	24	0.114286	46	0.219048	0.104762
22	25289538	25537786	24.35	24.79	17420	26	0.12381	52	0.247619	0.123809
22	25934155	26024979	25.63	26.02	6135	18	0.0857143	50	0.238095	0.152381
22	26073600	26340957	26.31	26.91	18310	26	0.12381	54	0.257143	0.133333
22	26340957	26360823	26.91	27.04	1335	26	0.12381	52	0.247619	0.123809
22	26721211	26827715	27.59	28.42	7025	26	0.12381	53	0.252381	0.128571
22	26827715	26902000	28.42	28.69	5245	28	0.133333	56	0.266667	0.133334
22	26902000	26969989	28.69	28.95	5175	26	0.12381	54	0.257143	0.133333
22	26969989	27009915	28.95	29.23	3010	23	0.109524	52	0.247619	0.138095
22	27009915	27021691	29.23	29.36	830	22	0.104762	51	0.242857	0.138095
22	27021691	27136448	29.36	29.95	8900	20	0.0952381	50	0.238095	0.142857
22	27136448	27226112	29.95	30.2	6860	18	0.0857143	49	0.233333	0.147619
22	27397325	27436862	31.33	31.66	3075	20	0.0952381	39	0.185714	0.0904759
22	27771162	31931404	32.93	35.34	260425	24	0.114286	61	0.290476	0.17619
22	31931404	32329515	35.34	35.81	25270	24	0.114286	62	0.295238	0.180952
22	32329515	32460836	35.81	36.13	9375	23	0.109524	54	0.257143	0.147619
22	32460836	32554568	36.13	36.5	6630	24	0.114286	51	0.242857	0.128571
22	32554568	32555808	36.5	36.59	120	21	0.1	47	0.22381	0.12381
22	32555808	33119233	36.59	37.55	36985	22	0.104762	45	0.214286	0.109524
22	33119233	33572226	37.55	38.64	31920	19	0.0904762	41	0.195238	0.104762
22	33572226	34743977	38.64	40	86475	19	0.0904762	38	0.180952	0.0904758
22	34743977	35004918	40	40.34	18730	29	0.138095	45	0.214286	0.076191
22	35004918	35491572	40.34	41.46	33200	31	0.147619	60	0.285714	0.138095
22	35491572	36270799	41.46	42.85	52495	20	0.0952381	46	0.219048	0.12381
22	36270799	36271795	42.85	42.9	90	19	0.0904762	44	0.209524	0.119048
22	36271795	36272611	42.9	42.94	60	18	0.0857143	42	0.2	0.114286
22	36272611	36526924	42.94	43.28	18440	18	0.0857143	38	0.180952	0.0952377
22	36526924	36555897	43.28	43.41	2225	20	0.0952381	43	0.204762	0.109524
22	36555897	36606466	43.41	43.64	3795	20	0.0952381	42	0.2	0.104762
22	36606466	36851127	43.64	44.33	17210	21	0.1	40	0.190476	0.090476
22	36851127	36863769	44.33	44.46	985	22	0.104762	44	0.209524	0.104762
22	36863769	36947056	44.46	44.7	6160	24	0.114286	51	0.242857	0.128571
22	36947056	36969619	44.7	44.9	1680	21	0.1	47	0.22381	0.12381
22	36969619	37165624	44.9	45.47	14325	21	0.1	48	0.228571	0.128571
22	37165624	37284471	45.47	45.84	8790	27	0.128571	49	0.233333	0.104762
22	37284471	37510172	45.84	46.52	16810	24	0.114286	63	0.3	0.185714
22	37510172	37541153	46.52	46.62	2180	26	0.12381	58	0.27619	0.15238
22	37541153	37579112	46.62	46.79	2770	28	0.133333	59	0.280952	0.147619
22	37579112	37581763	46.79	46.89	250	29	0.138095	61	0.290476	0.152381
22	37581763	37582337	46.89	46.92	50	35	0.166667	61	0.290476	0.123809
22	37582337	38913129	46.92	48.07	90935	36	0.171429	56	0.266667	0.095238
22	38913129	39015160	48.07	48.55	6150	38	0.180952	66	0.314286	0.133334
22	39015160	39363464	48.55	49.16	26010	37	0.17619	66	0.314286	0.138096
22	39363464	39699235	49.16	49.64	24150	45	0.214286	73	0.347619	0.133333
22	39699235	42473657	49.64	50.66	182895	52	0.247619	63	0.3	0.052381
22	42473657	43926631	50.66	52.66	107320	16	0.0761905	32	0.152381	0.0761905
22	44127828	44185562	53.6	53.9	4550	15	0.0714286	49	0.233333	0.161904
22	44185562	44302621	53.9	54.25	9010	16	0.0761905	49	0.233333	0.157142
22	44302621	44366203	54.25	54.75	5110	14	0.0666667	46	0.219048	0.152381
22	44792316	45061036	56.59	57.47	24765	32	0.152381	46	0.219048	0.066667
22	45061036	45062738	57.47	57.59	170	37	0.17619	47	0.22381	0.04762
22	45062738	45501444	57.59	58.6	32470	38	0.180952	49	0.233333	0.052381
22	45501444	47050329	58.6	61.71	123110	43	0.204762	62	0.295238	0.090476
22	47050329	47050782	61.71	61.75	45	41	0.195238	64	0.304762	0.109524
22	47050782	47171185	61.75	61.96	10430	40	0.190476	65	0.309524	0.119048
22	47171185	47171533	61.96	61.98	45	38	0.180952	67	0.319048	0.138096
22	47171533	47542409	61.98	63	30090	41	0.195238	71	0.338095	0.142857
22	47542409	47600436	63	63.34	4685	41	0.195238	68	0.32381	0.128572
22	47600436	47809002	63.34	63.62	16505	40	0.190476	63	0.3	0.109524
22	47809002	48779664	63.62	68.02	11655	43	0.204762	55	0.261905	0.057143
22	48779664	48862289	68.02	68.54	6895	33	0.157143	56	0.266667	0.109524
22	48862289	48987406	68.54	69.13	12040	29	0.138095	54	0.257143	0.119048
22	48987406	49129324	69.13	69.67	12160	24	0.114286	54	0.257143	0.142857
22	49129324	49156300	69.67	69.83	2350	22	0.104762	53	0.252381	0.147619
22	49156300	49196736	69.83	70.24	4230	19	0.0904762	43	0.204762	0.114286
22	49196736	49265423	70.24	70.49	6305	18	0.0857143	37	0.17619	0.0904757
22	49265423	49321435	70.49	70.96	5030	18	0.0857143	35	0.166667	0.0809527
22	49321435	49356128	70.96	71.14	3085	16	0.0761905	34	0.161905	0.0857145
22	49446995	49534356	71.87	72.43	6910	18	0.0857143	40	0.190476	0.104762
22	49534356	49973621	72.43	73.06	36710	19	0.0904762	36	0.171429	0.0809528
22	49973621	50337162	73.06	73.44	29840	28	0.133333	44	0.209524	0.076191
22	50337162	50807803	73.44	74.12	8188	28	0.133333	44	0.209524	0.076191

### Sheet: ST20
Supplementary Table 20. Gene lists located at haplotypes showing highest and lowest Jomon ancestry rate in JPT and OKI
(A) Highest Jomon ancestry in JPT
Chr	Start (bp)	End (bp)	Count of Jomon haplotype in JPT	Normalized Freq of Jomon haplotype in JPT	Genes
14	105562800	106883658	108	0.514286	IGH cluster
5	144105018	145317031	94	0.447619	YIPF5, KCTD16
14	65186483	67423361	90	0.428571	FUT8, LINC02290, CCDC196, GPHN, GARIN2, PALS1, ATP6V1D, EIF2S1, PLEK2
4	33219947	35151466	89	0.42381	LOC101928622, LINC02484
1	101957378	103365826	88	0.419048	OLFM3, COL11A1
6	97726685	98489587	88	0.419048	NA
10	63000006	64750683	84	0.4	LOC105378328, NRBF2, JMJD1C, REEP3
1	193538971	193606561	82	0.390476	NA
5	145317031	145864190	82	0.390476	PRELID2, GRXCR2
6	17757225	19452797	82	0.390476	KIF13A, NHLRC1, TPMT, KDM1B, DEK, RNF144B, MIR548A1HG, LOC101928519, LOC105374960
(B) Highest Jomon ancestry in OKI
Chr	Start (bp)	End (bp)	Count of Jomon haplotype in OKI	Normalized Freq of Jomon haplotype in OKI	Genes
10	63000006	64750683	102	0.485714	LOC105378328, NRBF2, JMJD1C, REEP3
14	105562800	106883658	100	0.47619	IGH cluster
14	65186483	67423361	99	0.471429	FUT8, LINC02290, CCDC196, GPHN, GARIN2, PALS1, ATP6V1D, EIF2S1, PLEK2
8	98372301	100440605	96	0.457143	KCNS2, STK3, OSR2, VPS13B, COX6C, RGS22, FBXO43, POLR2K, SPAG1, RNF19A
1	193538971	193606561	93	0.442857	NA
4	18943272	20483857	93	0.442857	LOC105374511, SLIT2
4	33219947	35151466	89	0.42381	LOC101928622, LINC02484
18	63986656	63987559	88	0.419048	SERPINB8
3	153687571	155180740	88	0.419048	LINC02006, ARHGEF26, DHX36, GPR149, MME
18	63775807	63776133	88	0.419048	SERPINB7
(C) Lowest Jomon ancestry in JPT
Chr	Start (bp)	End (bp)	Count of Jomon haplotype in JPT	Normalized Freq of Jomon haplotype in JPT	Genes
15	92631552	93673109	5	0.0238095	FAM174B, CHASERR, CHD2, RGMA, LOC105370980
19	53919769	54244132	6	0.0285714	CACNG7, CACNG8, CACNG6, VSTM1, TARM1, OSCAR, NDUFA3, TFPT, PRPF31, CNOT3, LENG1, TMC4, MBOAT7, TSEN34,RPS9,LILRB3, LILRB6
16	23702929	24006508	7	0.0333333	ERN2, CHP2, PRKCB
17	6837149	8093198	7	0.0333333	ALOX12, RNASEK, BACC1, BCL6B, SLC16A13,SLC16A11, CLEC10A, ASGR2, ASGR2, DLG4, ACADVL, DVL2, PHF23, GABARAP, CTDNEP1, ELP5, CLDN7, SLC2A4, YBX2, EIF5A, GPS2, NEURL4, ACAP1, KCTD11, TMEM95, TNK1, PLSCR3, TMEM256, NLGN2, TMEM102, FGF11, CHRNB1, ZBTB4, SLC35G6, POLR2A, TNFSF12, TNFSF13, SENP3, EIF4A1, CD68, MPDU1, SOX15, FXR2, SAT2, SHBG, ATP1B2, TP53, WRAP53, EFNB3, DNAH2, KDM6B, TMEM88, NAA38, CYB5D1, CHD3, RNF227, KCNAB3, TRAPPC1, CNTROB, GUCY2D, ALOX15B, ALOX12B
12	80554414	90176830	7	0.0333333	PTPRQ, MYF6, MYF5, LIN7A, ACSS3, PPFIA2, CCDC59, METTL25, TMTC2, SLC6A15, TSPAN19, LRRIQ1, RASSF9, NTS, MGAT4C, C12orf50, RLIG1, CEP290, TMTC3, KITLG, DUSO6, POC1B, GALNT4, ATP2B1
12	130376269	130740918	7	0.0333333	RIMBP2
15	93673109	94080303	8	0.0380952	LINC02207, LINC01579, LINC01580, LINC01581
16	24006508	24125184	8	0.0380952	PRKCB
1	57312406	58880021	8	0.0380952	DAB1, OMA1, TACSTD2, MYSM1, JUN
3	4835887	5119124	8	0.0380952	ITPR1, BHLHE40
12	128583135	128686475	8	0.0380952	TMEM132C
19	53302043	53597027	8	0.0380952	ZNF845, ZNF525, ZNF765, ZNF761, ZNF813, ZNF331
19	54244132	54662858	8	0.0380952	LILRB5, LILRB2, LILRA5, LILRA4,LAIR1, TTYH1, LENG8, LENG9, CDC42EP5, LAIR2, LILRA2, LILRA1, LILRB1
4	100212015	102467767	8	0.0380952	EMCN, PPP3CA, BANK1, SLC39A8
(D) Lowest Jomon ancestry in OKI
Chr	Start (bp)	End (bp)	Count of Jomon haplotype in OKI	Normalized Freq of Jomon haplotype in OKI	Genes
11	97179555	97186309	22	0.104762	NA
12	129451553	129592957	23	0.109524	TMEM132D
12	101587275	101687393	24	0.114286	MYBPC1
12	103735794	103736236	24	0.114286	STAB2
12	129592957	129676407	24	0.114286	TMEM132D
11	96707658	97179555	24	0.114286	NA
12	61345330	61992668	24	0.114286	TAFA2
9	129323550	129401946	25	0.119048	LINC01503
11	98833129	98834097	25	0.119048	NA
12	129233048	129451553	26	0.12381	TMEM132D
7	140073247	140515258	26	0.12381	KDM7A, SLC37A3, RAB19, MKRN1
18	9989792	10114609	26	0.12381	NA
17	79559581	80260480	26	0.12381	RBFOX3, ENPP7, CBX2, CBX8, CBX4, TBC1D16, CCDC40, GAA, EIF4A3, CARD14, SGSH, SLC26A11
18	10114609	10155631	26	0.12381	NA
11	97186309	98833129	26	0.12381	LINC02713
